## Supplementary Table S11 for "Major data analysis errors invalidate cancer microbiome findings"

### Sheet: Table legends
Table S11, part 1, APCR dataset: These features were created using the "All putative contaminants removed" dataset. This table contains the top 25 genera (features) chosen by the machine learning classifiers in Poore et al. for discriminating between each cancer type and all other cancers, and between cancer and normal tissue. All features were downloaded from downloaded from http://cancermicrobiome.ucsd.edu/CancerMicrobiome_DataBrowser in June 2023.
Table S11, part 2, MSD dataset: These features were created using the "Most stringent decontamination" dataset. This table contains the top 25 genera (features) chosen by the machine learning classifiers in Poore et al. for discriminating between each cancer type and all other cancers, and between cancer and normal tissue. All features were downloaded from http://cancermicrobiome.ucsd.edu/CancerMicrobiome_DataBrowser in June 2023.

### Sheet: APCR dataset
Adrenocortical Carcinoma	Primary Tumor vs All Other Cancer Types
Rank	Taxonomic identifier	Variable Importance Score
1	k__Viruses.o__Caudovirales.f__Myoviridae.g__T4likevirus	2815.3
2	k__Bacteria.p__Firmicutes.c__Clostridia.o__Clostridiales.f__Peptostreptococcaceae.g__Paeniclostridium	2805.03
3	k__Bacteria.p__Proteobacteria.c__Alphaproteobacteria.o__Rhodobacterales.f__Hyphomonadaceae.g__Henriciella	1840.33
4	k__Bacteria.p__Proteobacteria.c__Deltaproteobacteria.o__Desulfovibrionales.f__Desulfohalobiaceae.g__Desulfovermiculus	981.636
5	k__Viruses.o__Picornavirales.f__Picornaviridae.g__Aquamavirus	562.494
6	k__Bacteria.p__Proteobacteria.c__Gammaproteobacteria.o__Enterobacteriales.f__Enterobacteriaceae.g__Proteus	382.28
7	k__Viruses.f__Bunyaviridae.g__Orthobunyavirus	374.718
8	k__Bacteria.p__Actinobacteria.c__Actinobacteria.o__Glycomycetales.f__Glycomycetaceae.g__Glycomyces	361.865
9	k__Bacteria.p__Proteobacteria.c__Gammaproteobacteria.o__Chromatiales.f__Ectothiorhodospiraceae.g__Alkalilimnicola	252.918
10	k__Bacteria.p__Proteobacteria.c__Gammaproteobacteria.o__Xanthomonadales.f__Rhodanobacteraceae.g__Luteibacter	228.38
11	k__Viruses.f__Poxviridae.g__Yatapoxvirus	203.975
12	k__Bacteria.p__Bacteroidetes.c__Bacteroidia.o__Bacteroidales.f__Bacteroidaceae.g__Bacteroides	188.325
13	k__Bacteria.p__Proteobacteria.c__Alphaproteobacteria.o__Rickettsiales.f__Anaplasmataceae.g__Wolbachia	181.216
14	k__Bacteria.p__Proteobacteria.c__Gammaproteobacteria.o__Thiotrichales.f__Francisellaceae.g__Francisella	163.597
15	k__Bacteria.p__Proteobacteria.c__Betaproteobacteria.o__Neisseriales.f__Chromobacteriaceae.g__Chitiniphilus	158.637
16	k__Bacteria.p__Actinobacteria.c__Actinobacteria.o__Propionibacteriales.f__Nocardioidaceae.g__Pimelobacter	155.55
17	k__Bacteria.p__Deferribacteres.c__Deferribacteres.o__Deferribacterales.f__Deferribacteraceae.g__Flexistipes	101.542
18	k__Viruses.f__Polydnaviridae.g__Ichnovirus	72.8331
19	k__Bacteria.p__Proteobacteria.c__Gammaproteobacteria.o__Methylococcales.f__Methylococcaceae.g__Methylomicrobium	70.3393
20	k__Bacteria.p__Proteobacteria.c__Alphaproteobacteria.o__Rhodobacterales.f__Rhodobacteraceae.g__Falsirhodobacter	66.1175
21	k__Bacteria.p__Proteobacteria.c__Betaproteobacteria.o__Burkholderiales.f__Comamonadaceae.g__Hydrogenophaga	39.5078
22	k__Bacteria.p__Proteobacteria.c__Gammaproteobacteria.o__Oceanospirillales.f__Oceanospirillaceae.g__Balneatrix	33.1902
23	k__Bacteria.p__Actinobacteria.c__Actinobacteria.o__Streptomycetales.f__Streptomycetaceae.g__Streptacidiphilus	32.1315
24	k__Bacteria.p__Acidobacteria.c__Solibacteres.o__Solibacterales.f__Solibacteraceae.g__Candidatus_Solibacter	31.9067
25	k__Viruses.f__Astroviridae.g__Mamastrovirus	26.2699
Bladder Urothelial Carcinoma	Primary Tumor vs All Other Cancer Types
Rank	Taxonomic identifier	Variable Importance Score
1	k__Bacteria.p__Nitrospirae.c__Nitrospira.o__Nitrospirales.f__Nitrospiraceae.g__Nitrospira	1113.54
2	k__Bacteria.p__Bacteroidetes.c__Flavobacteriia.o__Flavobacteriales.f__Flavobacteriaceae.g__Elizabethkingia	422.728
3	k__Bacteria.p__Spirochaetes.c__Spirochaetia.f__Leptospiraceae.g__Leptospira	420.276
4	k__Bacteria.p__Proteobacteria.c__Epsilonproteobacteria.o__Campylobacterales.f__Campylobacteraceae.g__Campylobacter	399.732
5	k__Bacteria.p__Proteobacteria.c__Gammaproteobacteria.o__Pasteurellales.f__Pasteurellaceae.g__Histophilus	262.291
6	k__Bacteria.p__Bacteroidetes.c__Flavobacteriia.o__Flavobacteriales.f__Flavobacteriaceae.g__Capnocytophaga	224.539
7	k__Bacteria.p__Proteobacteria.c__Alphaproteobacteria.o__Rhizobiales.f__Phyllobacteriaceae.g__Chelativorans	197.132
8	k__Bacteria.p__Bacteroidetes.c__Chitinophagia.o__Chitinophagales.f__Chitinophagaceae.g__Sediminibacterium	186.029
9	k__Bacteria.p__Actinobacteria.c__Actinobacteria.o__Bifidobacteriales.f__Bifidobacteriaceae.g__Scardovia	185.752
10	k__Bacteria.p__Proteobacteria.c__Gammaproteobacteria.o__Xanthomonadales.f__Xanthomonadaceae.g__Lysobacter	182.222
11	k__Bacteria.p__Firmicutes.c__Clostridia.o__Clostridiales.f__Lachnospiraceae.g__Stomatobaculum	178.019
12	k__Bacteria.p__Proteobacteria.c__Gammaproteobacteria.o__Pasteurellales.f__Pasteurellaceae.g__Gallibacterium	164.168
13	k__Bacteria.p__Actinobacteria.c__Actinobacteria.o__Corynebacteriales.f__Corynebacteriaceae.g__Turicella	149.188
14	k__Viruses.f__Retroviridae.g__Betaretrovirus	124.309
15	k__Bacteria.p__Firmicutes.c__Bacilli.o__Bacillales.g__Exiguobacterium	123.004
16	k__Bacteria.p__Proteobacteria.c__Alphaproteobacteria.o__Rickettsiales.f__Anaplasmataceae.g__Wolbachia	118.2
17	k__Bacteria.p__Bacteroidetes.c__Bacteroidia.o__Bacteroidales.f__Bacteroidaceae.g__Bacteroides	116.505
18	k__Viruses.f__Papillomaviridae.g__Alphapapillomavirus	113.501
19	k__Bacteria.p__Firmicutes.c__Bacilli.o__Bacillales.f__Bacillaceae.g__Hydrogenibacillus	109.336
20	k__Bacteria.p__Firmicutes.c__Erysipelotrichia.o__Erysipelotrichales.f__Erysipelotrichaceae.g__Candidatus_Stoquefichus	104.615
21	k__Bacteria.p__Firmicutes.c__Bacilli.o__Bacillales.f__Bacillaceae.g__Fictibacillus	99.5862
22	k__Viruses.f__Flaviviridae.g__Flavivirus	88.4518
23	k__Viruses.o__Tymovirales.f__Betaflexiviridae.g__Carlavirus	87.832
24	k__Bacteria.p__Proteobacteria.c__Betaproteobacteria.o__Neisseriales.f__Chromobacteriaceae.g__Pseudogulbenkiania	86.764
25	k__Bacteria.p__Cyanobacteria.o__Chroococcales.g__Synechocystis	86.192
Bladder Urothelial Carcinoma	Primary Tumor vs Solid Tissue Normal
Rank	Taxonomic identifier	Variable Importance Score
1	k__Bacteria.p__Firmicutes.c__Clostridia.o__Clostridiales.f__Lachnospiraceae.g__Lachnoclostridium	55.4916
2	k__Bacteria.p__Proteobacteria.c__Gammaproteobacteria.o__Methylococcales.f__Methylococcaceae.g__Methylobacter	38.8869
3	k__Bacteria.p__Thermotogae.c__Thermotogae.o__Petrotogales.g__Marinitoga	30.8648
4	k__Bacteria.p__Proteobacteria.c__Gammaproteobacteria.o__Vibrionales.f__Vibrionaceae.g__Vibrio	30.2783
5	k__Bacteria.p__Bacteroidetes.c__Flavobacteriia.o__Flavobacteriales.f__Crocinitomicaceae.g__Crocinitomix	26.1744
6	k__Bacteria.p__Bacteroidetes.c__Cytophagia.o__Cytophagales.f__Flammeovirgaceae.g__Flammeovirga	26.0692
7	k__Bacteria.p__Proteobacteria.c__Deltaproteobacteria.o__Desulfobacterales.f__Desulfobacteraceae.g__Desulfobacter	21.3418
8	k__Bacteria.p__Firmicutes.c__Clostridia.o__Clostridiales.f__Peptostreptococcaceae.g__Paeniclostridium	20.2573
9	k__Bacteria.p__Proteobacteria.c__Alphaproteobacteria.o__Rhizobiales.f__Phyllobacteriaceae.g__Aliihoeflea	19.7708
10	k__Bacteria.p__Actinobacteria.c__Actinobacteria.o__Micrococcales.f__Cellulomonadaceae.g__Cellulomonas	19.7607
11	k__Archaea.p__Thaumarchaeota.g__Candidatus_Nitrosopelagicus	18.0869
12	k__Viruses.o__Tymovirales.f__Tymoviridae.g__Tymovirus	17.8449
13	k__Viruses.f__Partitiviridae.g__Betapartitivirus	16.1925
14	k__Bacteria.p__Proteobacteria.c__Alphaproteobacteria.o__Rhizobiales.f__Methylobacteriaceae.g__Microvirga	15.3372
15	k__Bacteria.p__Firmicutes.c__Bacilli.o__Bacillales.f__Bacillaceae.g__Salsuginibacillus	14.4709
16	k__Viruses.o__Picornavirales.f__Secoviridae.g__Nepovirus	14.0007
17	k__Bacteria.p__Proteobacteria.c__Gammaproteobacteria.o__Aeromonadales.f__Aeromonadaceae.g__Aeromonas	12.4325
18	k__Bacteria.p__Proteobacteria.c__Gammaproteobacteria.o__Enterobacteriales.f__Enterobacteriaceae.g__Klebsiella	11.2819
19	k__Bacteria.p__Proteobacteria.c__Betaproteobacteria.o__Burkholderiales.f__Alcaligenaceae.g__Pusillimonas	10.6216
20	k__Bacteria.p__Proteobacteria.c__Gammaproteobacteria.o__Oceanospirillales.f__Halomonadaceae.g__Candidatus_Evansia	9.97206
21	k__Bacteria.p__Firmicutes.c__Clostridia.o__Clostridiales.f__Lachnospiraceae.g__Johnsonella	8.94665
22	k__Bacteria.p__Firmicutes.c__Clostridia.o__Clostridiales.f__Peptostreptococcaceae.g__Terrisporobacter	8.35736
23	k__Bacteria.p__Proteobacteria.c__Epsilonproteobacteria.o__Nautiliales.f__Nautiliaceae.g__Lebetimonas	7.48554
24	k__Bacteria.p__Bacteroidetes.c__Cytophagia.o__Cytophagales.f__Cyclobacteriaceae.g__Lunatimonas	7.16442
25	k__Bacteria.p__Proteobacteria.c__Gammaproteobacteria.o__Aeromonadales.f__Succinivibrionaceae.g__Succinimonas	5.83552
Brain Lower Grade Giloma	Primary Tumor vs All Other Cancer Types
Rank	Taxonomic identifier	Variable Importance Score
1	k__Bacteria.p__Fibrobacteres.c__Chitinivibrionia.o__Chitinivibrionales.f__Chitinivibrionaceae.g__Chitinivibrio	720.186
2	k__Bacteria.p__Bacteroidetes.c__Flavobacteriia.o__Flavobacteriales.f__Flavobacteriaceae.g__Ornithobacterium	660.71
3	k__Bacteria.p__Proteobacteria.c__Gammaproteobacteria.o__Pasteurellales.f__Pasteurellaceae.g__Gallibacterium	635.237
4	k__Bacteria.p__Proteobacteria.c__Deltaproteobacteria.o__Desulfovibrionales.f__Desulfovibrionaceae.g__Lawsonia	543.65
5	k__Bacteria.p__Firmicutes.c__Clostridia.o__Thermoanaerobacterales.f__Thermoanaerobacteraceae.g__Thermoanaerobacter	524.223
6	k__Bacteria.p__Bacteroidetes.c__Bacteroidia.o__Bacteroidales.f__Bacteroidaceae.g__Bacteroides	517.266
7	k__Bacteria.p__Bacteroidetes.c__Flavobacteriia.o__Flavobacteriales.f__Flavobacteriaceae.g__Capnocytophaga	368.158
8	k__Viruses.o__Picornavirales.f__Dicistroviridae.g__Cripavirus	311.064
9	k__Bacteria.p__Proteobacteria.c__Gammaproteobacteria.o__Vibrionales.f__Vibrionaceae.g__Grimontia	304.578
10	k__Bacteria.p__Firmicutes.c__Bacilli.o__Lactobacillales.f__Leuconostocaceae.g__Leuconostoc	299.298
11	k__Bacteria.p__Proteobacteria.c__Alphaproteobacteria.o__Rickettsiales.f__Anaplasmataceae.g__Wolbachia	289.227
12	k__Bacteria.p__Proteobacteria.c__Betaproteobacteria.o__Rhodocyclales.f__Rhodocyclaceae.g__Azovibrio	245.174
13	k__Bacteria.p__Firmicutes.c__Bacilli.o__Bacillales.f__Listeriaceae.g__Listeria	235.84
14	k__Bacteria.p__Nitrospirae.c__Nitrospira.o__Nitrospirales.f__Nitrospiraceae.g__Nitrospira	225.042
15	k__Bacteria.p__Firmicutes.c__Clostridia.o__Clostridiales.f__Peptostreptococcaceae.g__Paeniclostridium	201.73
16	k__Bacteria.p__Bacteroidetes.c__Chitinophagia.o__Chitinophagales.f__Chitinophagaceae.g__Sediminibacterium	198.532
17	k__Bacteria.p__Actinobacteria.c__Actinobacteria.o__Bifidobacteriales.f__Bifidobacteriaceae.g__Scardovia	188.795
18	k__Viruses.f__Polydnaviridae.g__Ichnovirus	181.496
19	k__Viruses.o__Herpesvirales.f__Herpesviridae.g__Lymphocryptovirus	178.512
20	k__Bacteria.p__Proteobacteria.c__Gammaproteobacteria.o__Cellvibrionales.f__Cellvibrionaceae.g__Saccharophagus	170.099
21	k__Bacteria.p__Cyanobacteria.o__Stigonematales.g__Hapalosiphon	169.851
22	k__Bacteria.p__Bacteroidetes.c__Flavobacteriia.o__Flavobacteriales.f__Flavobacteriaceae.g__Elizabethkingia	164.582
23	k__Viruses.o__Herpesvirales.f__Herpesviridae.g__Proboscivirus	157.085
24	k__Bacteria.p__Thermotogae.c__Thermotogae.o__Petrotogales.g__Marinitoga	151.049
25	k__Bacteria.p__Firmicutes.c__Clostridia.o__Clostridiales.f__Lachnospiraceae.g__Roseburia	139.618
Breast Invasive Carcinoma	Primary Tumor vs All Other Cancer Types
Rank	Taxonomic identifier	Variable Importance Score
1	k__Bacteria.p__Proteobacteria.c__Betaproteobacteria.o__Burkholderiales.f__Comamonadaceae.g__Simplicispira	1346.46
2	k__Viruses.o__Herpesvirales.f__Herpesviridae.g__Simplexvirus	726.776
3	k__Bacteria.p__Actinobacteria.c__Actinobacteria.o__Bifidobacteriales.f__Bifidobacteriaceae.g__Scardovia	396.869
4	k__Bacteria.p__Bacteroidetes.c__Flavobacteriia.o__Flavobacteriales.f__Flavobacteriaceae.g__Ornithobacterium	373.953
5	k__Bacteria.p__Proteobacteria.c__Gammaproteobacteria.o__Enterobacteriales.f__Enterobacteriaceae.g__Serratia	356.51
6	k__Bacteria.p__Proteobacteria.c__Epsilonproteobacteria.o__Campylobacterales.f__Campylobacteraceae.g__Campylobacter	323.327
7	k__Bacteria.p__Proteobacteria.c__Alphaproteobacteria.o__Rhodobacterales.f__Hyphomonadaceae.g__Robiginitomaculum	321.053
8	k__Bacteria.p__Proteobacteria.c__Alphaproteobacteria.o__Rickettsiales.f__Anaplasmataceae.g__Wolbachia	275.051
9	k__Bacteria.p__Proteobacteria.c__Betaproteobacteria.o__Burkholderiales.f__Oxalobacteraceae.g__Collimonas	261.786
10	k__Bacteria.p__Proteobacteria.c__Gammaproteobacteria.o__Xanthomonadales.f__Xanthomonadaceae.g__Xylella	229.748
11	k__Bacteria.p__Actinobacteria.c__Actinobacteria.o__Corynebacteriales.f__Nocardiaceae.g__Smaragdicoccus	216.979
12	k__Bacteria.p__Proteobacteria.c__Betaproteobacteria.o__Burkholderiales.g__Paucibacter	209.787
13	k__Viruses.o__Caudovirales.f__Siphoviridae.g__Lambdalikevirus	188.564
14	k__Viruses.f__Microviridae.g__Microvirus	158.156
15	k__Viruses.f__Retroviridae.g__Lentivirus	146.649
16	k__Bacteria.p__Proteobacteria.c__Betaproteobacteria.o__Neisseriales.f__Chromobacteriaceae.g__Chromobacterium	146.002
17	k__Bacteria.p__Proteobacteria.c__Gammaproteobacteria.o__Thiotrichales.f__Francisellaceae.g__Francisella	140.553
18	k__Bacteria.p__Thermotogae.c__Thermotogae.o__Petrotogales.g__Marinitoga	138.453
19	k__Bacteria.p__Bacteroidetes.c__Cytophagia.o__Cytophagales.f__Flammeovirgaceae.g__Roseivirga	129.673
20	k__Bacteria.p__Proteobacteria.c__Gammaproteobacteria.o__Aeromonadales.f__Succinivibrionaceae.g__Succinimonas	117.63
21	k__Viruses.f__Hypoviridae.g__Hypovirus	117.536
22	k__Bacteria.p__Firmicutes.c__Bacilli.o__Bacillales.f__Bacillaceae.g__Geobacillus	115.948
23	k__Archaea.p__Thaumarchaeota.g__Candidatus_Nitrosopelagicus	111.567
24	k__Bacteria.p__Nitrospirae.c__Nitrospira.o__Nitrospirales.f__Nitrospiraceae.g__Nitrospira	103.742
25	k__Archaea.p__Euryarchaeota.c__Methanomicrobia.o__Methanosarcinales.f__Candidatus_Methanoperedenaceae.g__Candidatus_Methanoperedens	93.0067
Breast Invasive Carcinoma	Primary Tumor vs Solid Tissue Normal
Rank	Taxonomic identifier	Variable Importance Score
1	k__Bacteria.p__Fibrobacteres.c__Chitinivibrionia.o__Chitinivibrionales.f__Chitinivibrionaceae.g__Chitinivibrio	292.632
2	k__Bacteria.p__Proteobacteria.c__Betaproteobacteria.o__Burkholderiales.f__Sutterellaceae.g__Sutterella	134.59
3	k__Bacteria.p__Proteobacteria.c__Gammaproteobacteria.o__Aeromonadales.f__Aeromonadaceae.g__Aeromonas	76.2646
4	k__Bacteria.p__Bacteroidetes.c__Flavobacteriia.o__Flavobacteriales.f__Flavobacteriaceae.g__Ornithobacterium	62.9314
5	k__Bacteria.p__Bacteroidetes.c__Bacteroidia.o__Bacteroidales.f__Prolixibacteraceae.g__Sunxiuqinia	55.6146
6	k__Bacteria.p__Planctomycetes.c__Planctomycetia.o__Planctomycetales.f__Planctomycetaceae.g__Gemmata	52.5097
7	k__Bacteria.p__Firmicutes.c__Tissierellia.o__Tissierellales.f__Peptoniphilaceae.g__Parvimonas	48.2094
8	k__Bacteria.p__Proteobacteria.c__Alphaproteobacteria.o__Rhizobiales.f__Hyphomicrobiaceae.g__Prosthecomicrobium	32.7932
9	k__Viruses.f__Nimaviridae.g__Whispovirus	27.8614
10	k__Bacteria.p__Proteobacteria.c__Alphaproteobacteria.o__Rhizobiales.f__Bradyrhizobiaceae.g__Oligotropha	24.0417
11	k__Bacteria.p__Proteobacteria.c__Gammaproteobacteria.o__Enterobacteriales.f__Enterobacteriaceae.g__Pantoea	21.5509
12	k__Bacteria.p__Actinobacteria.c__Actinobacteria.o__Micrococcales.f__Intrasporangiaceae.g__Terrabacter	21.0548
13	k__Bacteria.p__Proteobacteria.c__Gammaproteobacteria.o__Enterobacteriales.f__Enterobacteriaceae.g__Leminorella	20.4093
14	k__Bacteria.p__Synergistetes.c__Synergistia.o__Synergistales.f__Synergistaceae.g__Aminomonas	18.6584
15	k__Bacteria.p__Acidobacteria.c__Acidobacteriia.o__Acidobacteriales.f__Acidobacteriaceae.g__Terracidiphilus	16.5526
16	k__Bacteria.p__Proteobacteria.c__Gammaproteobacteria.o__Oceanospirillales.f__Halomonadaceae.g__Carnimonas	16.2764
17	k__Archaea.p__Euryarchaeota.c__Halobacteria.o__Halobacteriales.f__Halobacteriaceae.g__Halapricum	15.0732
18	k__Viruses.o__Herpesvirales.f__Herpesviridae.g__Simplexvirus	14.6537
19	k__Bacteria.p__Bacteroidetes.c__Bacteroidia.o__Bacteroidales.f__Porphyromonadaceae.g__Paludibacter	12.3437
20	k__Bacteria.p__Proteobacteria.c__Gammaproteobacteria.o__Pasteurellales.f__Pasteurellaceae.g__Haemophilus	11.0885
21	k__Bacteria.p__Proteobacteria.c__Gammaproteobacteria.o__Chromatiales.f__Chromatiaceae.g__Nitrosococcus	10.6445
22	k__Bacteria.p__Actinobacteria.c__Actinobacteria.o__Micrococcales.f__Intrasporangiaceae.g__Intrasporangium	10.1814
23	k__Bacteria.p__Nitrospirae.c__Nitrospira.o__Nitrospirales.f__Nitrospiraceae.g__Nitrospira	9.68282
24	k__Bacteria.p__Proteobacteria.c__Alphaproteobacteria.o__Rhodobacterales.f__Rhodobacteraceae.g__Loktanella	9.64739
25	k__Bacteria.p__Proteobacteria.c__Gammaproteobacteria.o__Xanthomonadales.f__Xanthomonadaceae.g__Lysobacter	9.06269
Cervical Squamous Cell Carcinoma and Endocervical Adenocarcinoma	Primary Tumor vs All Other Cancer Types
Rank	Taxonomic identifier	Variable Importance Score
1	k__Viruses.f__Papillomaviridae.g__Alphapapillomavirus	6000.64
2	k__Bacteria.p__Proteobacteria.c__Alphaproteobacteria.o__Rickettsiales.f__Anaplasmataceae.g__Wolbachia	600.88
3	k__Bacteria.p__Proteobacteria.c__Gammaproteobacteria.o__Pasteurellales.f__Pasteurellaceae.g__Mannheimia	445.065
4	k__Bacteria.p__Nitrospirae.c__Nitrospira.o__Nitrospirales.f__Nitrospiraceae.g__Nitrospira	354.448
5	k__Bacteria.p__Proteobacteria.c__Gammaproteobacteria.o__Xanthomonadales.f__Xanthomonadaceae.g__Luteimonas	321.114
6	k__Bacteria.p__Chlamydiae.c__Chlamydiia.o__Chlamydiales.f__Chlamydiaceae.g__Chlamydia	219.857
7	k__Bacteria.p__Bacteroidetes.c__Chitinophagia.o__Chitinophagales.f__Chitinophagaceae.g__Sediminibacterium	187.992
8	k__Bacteria.p__Proteobacteria.c__Alphaproteobacteria.o__Rhizobiales.f__Hyphomicrobiaceae.g__Prosthecomicrobium	162.896
9	k__Bacteria.p__Firmicutes.c__Clostridia.o__Clostridiales.f__Lachnospiraceae.g__Oribacterium	161.725
10	k__Bacteria.p__Bacteroidetes.c__Flavobacteriia.o__Flavobacteriales.f__Flavobacteriaceae.g__Elizabethkingia	114.076
11	k__Bacteria.p__Bacteroidetes.c__Bacteroidia.o__Bacteroidales.f__Porphyromonadaceae.g__Tannerella	109.666
12	k__Bacteria.p__Proteobacteria.c__Alphaproteobacteria.o__Rhodospirillales.f__Acetobacteraceae.g__Komagataeibacter	62.5362
13	k__Bacteria.p__Firmicutes.c__Negativicutes.o__Acidaminococcales.f__Acidaminococcaceae.g__Acidaminococcus	57.5857
14	k__Bacteria.p__Nitrospinae.c__Nitrospinia.o__Nitrospinales.f__Nitrospinaceae.g__Nitrospina	57.3351
15	k__Bacteria.p__Proteobacteria.c__Gammaproteobacteria.o__Xanthomonadales.f__Xanthomonadaceae.g__Xylella	56.7144
16	k__Viruses.o__Picornavirales.f__Secoviridae.g__Nepovirus	56.4293
17	k__Viruses.o__Caudovirales.f__Myoviridae.g__Spounalikevirus	54.3105
18	k__Bacteria.p__Proteobacteria.c__Deltaproteobacteria.o__Desulfobacterales.f__Desulfobacteraceae.g__Desulfobacter	54.1908
19	k__Bacteria.p__Proteobacteria.c__Gammaproteobacteria.o__Cellvibrionales.f__Halieaceae.g__Halioglobus	53.0693
20	k__Bacteria.p__Proteobacteria.c__Alphaproteobacteria.o__Rhodospirillales.f__Acetobacteraceae.g__Saccharibacter	52.9733
21	k__Bacteria.p__Proteobacteria.c__Alphaproteobacteria.o__Rickettsiales.f__Candidatus_Midichloriaceae.g__Candidatus_Midichloria	49.1827
22	k__Bacteria.p__Proteobacteria.c__Gammaproteobacteria.o__Pasteurellales.f__Pasteurellaceae.g__Histophilus	48.6126
23	k__Bacteria.p__Proteobacteria.c__Gammaproteobacteria.o__Enterobacteriales.f__Enterobacteriaceae.g__Cronobacter	45.7055
24	k__Bacteria.p__Firmicutes.c__Erysipelotrichia.o__Erysipelotrichales.f__Erysipelotrichaceae.g__Turicibacter	44.7138
25	k__Bacteria.p__Fibrobacteres.c__Chitinivibrionia.o__Chitinivibrionales.f__Chitinivibrionaceae.g__Chitinivibrio	41.6768
Cholangiocarcinoma	Primary Tumor vs All Other Cancer Types
Rank	Taxonomic identifier	Variable Importance Score
1	k__Viruses.f__Nimaviridae.g__Whispovirus	2647.09
2	k__Viruses.o__Tymovirales.f__Alphaflexiviridae.g__Sclerodarnavirus	804.981
3	k__Bacteria.p__Proteobacteria.c__Gammaproteobacteria.o__Methylococcales.f__Methylococcaceae.g__Methylobacter	668.83
4	k__Bacteria.p__Spirochaetes.c__Spirochaetia.o__Spirochaetales.f__Spirochaetaceae.g__Spirochaeta	603.039
5	k__Bacteria.p__Proteobacteria.c__Betaproteobacteria.o__Nitrosomonadales.f__Nitrosomonadaceae.g__Nitrosospira	516.367
6	k__Bacteria.p__Proteobacteria.c__Alphaproteobacteria.o__Rhodospirillales.f__Acetobacteraceae.g__Saccharibacter	427.343
7	k__Bacteria.p__Bacteroidetes.c__Cytophagia.o__Cytophagales.f__Hymenobacteraceae.g__Rufibacter	408.171
8	k__Bacteria.p__Proteobacteria.c__Alphaproteobacteria.o__Rhodobacterales.f__Rhodobacteraceae.g__Wenxinia	346.606
9	k__Bacteria.p__Proteobacteria.c__Gammaproteobacteria.o__Pasteurellales.f__Pasteurellaceae.g__Gallibacterium	319.33
10	k__Bacteria.p__Actinobacteria.c__Actinobacteria.o__Micromonosporales.f__Micromonosporaceae.g__Dactylosporangium	297.029
11	k__Bacteria.p__Proteobacteria.c__Betaproteobacteria.o__Neisseriales.f__Chromobacteriaceae.g__Pseudogulbenkiania	288.267
12	k__Bacteria.p__Proteobacteria.c__Gammaproteobacteria.o__Chromatiales.f__Ectothiorhodospiraceae.g__Acidihalobacter	263.046
13	k__Bacteria.p__Firmicutes.c__Bacilli.o__Bacillales.f__Bacillaceae.g__Geobacillus	260.398
14	k__Bacteria.p__Proteobacteria.c__Alphaproteobacteria.o__Rhodobacterales.f__Rhodobacteraceae.g__Labrenzia	259.196
15	k__Bacteria.p__Firmicutes.c__Bacilli.o__Lactobacillales.f__Lactobacillaceae.g__Lactobacillus	244.858
16	k__Bacteria.p__Firmicutes.c__Clostridia.o__Clostridiales.f__Lachnospiraceae.g__Blautia	238.458
17	k__Viruses.f__Flaviviridae.g__Flavivirus	232.114
18	k__Bacteria.p__Actinobacteria.c__Actinobacteria.o__Corynebacteriales.f__Corynebacteriaceae.g__Turicella	228.069
19	k__Bacteria.p__Bacteroidetes.c__Flavobacteriia.o__Flavobacteriales.f__Flavobacteriaceae.g__Psychroserpens	217.682
20	k__Bacteria.p__Proteobacteria.c__Gammaproteobacteria.o__Alteromonadales.f__Shewanellaceae.g__Shewanella	198.399
21	k__Bacteria.p__Proteobacteria.c__Epsilonproteobacteria.o__Campylobacterales.f__Helicobacteraceae.g__Helicobacter	197.113
22	k__Bacteria.p__Actinobacteria.c__Thermoleophilia.o__Solirubrobacterales.f__Conexibacteraceae.g__Conexibacter	194.663
23	k__Archaea.p__Euryarchaeota.c__Halobacteria.o__Natrialbales.f__Natrialbaceae.g__Natronococcus	194.409
24	k__Bacteria.p__Firmicutes.c__Clostridia.o__Clostridiales.f__Clostridiales_Family_XVII._Incertae_Sedis.g__Sulfobacillus	176.922
25	k__Bacteria.p__Proteobacteria.c__Alphaproteobacteria.o__Rhodobacterales.f__Hyphomonadaceae.g__Robiginitomaculum	175.612
Colon Adenocarcinoma	Primary Tumor vs All Other Cancer Types
Rank	Taxonomic identifier	Variable Importance Score
1	k__Bacteria.p__Firmicutes.c__Clostridia.o__Clostridiales.f__Ruminococcaceae.g__Faecalibacterium	1433.06
2	k__Bacteria.p__Proteobacteria.c__Gammaproteobacteria.f__Competibacteraceae.g__Candidatus_Contendobacter	966.629
3	k__Bacteria.p__Firmicutes.c__Clostridia.o__Clostridiales.f__Lachnospiraceae.g__Dorea	756.943
4	k__Bacteria.p__Proteobacteria.c__Betaproteobacteria.o__Burkholderiales.f__Alcaligenaceae.g__Brackiella	480.235
5	k__Bacteria.p__Proteobacteria.c__Gammaproteobacteria.o__Xanthomonadales.f__Rhodanobacteraceae.g__Luteibacter	449.367
6	k__Bacteria.p__Proteobacteria.c__Betaproteobacteria.o__Nitrosomonadales.f__Nitrosomonadaceae.g__Nitrosospira	355.118
7	k__Viruses.f__Partitiviridae.g__Betapartitivirus	348.747
8	k__Bacteria.p__Firmicutes.c__Clostridia.o__Clostridiales.g__Intestinimonas	282.61
9	k__Bacteria.p__Proteobacteria.c__Betaproteobacteria.o__Burkholderiales.g__Ideonella	269.162
10	k__Bacteria.p__Firmicutes.c__Clostridia.o__Clostridiales.f__Lachnospiraceae.g__Coprococcus	268.206
11	k__Bacteria.p__Proteobacteria.c__Deltaproteobacteria.o__Desulfarculales.f__Desulfarculaceae.g__Desulfocarbo	263.492
12	k__Viruses.o__Herpesvirales.f__Herpesviridae.g__Cytomegalovirus	237.806
13	k__Bacteria.p__Firmicutes.c__Clostridia.o__Clostridiales.f__Lachnospiraceae.g__Roseburia	205.255
14	k__Bacteria.p__Firmicutes.c__Clostridia.o__Clostridiales.f__Lachnospiraceae.g__Tyzzerella	187.42
15	k__Bacteria.p__Proteobacteria.c__Epsilonproteobacteria.o__Campylobacterales.f__Campylobacteraceae.g__Campylobacter	178.662
16	k__Viruses.o__Tymovirales.f__Betaflexiviridae.g__Carlavirus	149.819
17	k__Bacteria.p__Proteobacteria.c__Gammaproteobacteria.o__Enterobacteriales.f__Enterobacteriaceae.g__Klebsiella	147.218
18	k__Bacteria.p__Proteobacteria.c__Betaproteobacteria.o__Burkholderiales.f__Alcaligenaceae.g__Bordetella	130.045
19	k__Bacteria.p__Firmicutes.c__Bacilli.o__Lactobacillales.f__Enterococcaceae.g__Catellicoccus	129.495
20	k__Bacteria.p__Actinobacteria.c__Actinobacteria.o__Micrococcales.f__Microbacteriaceae.g__Leucobacter	124.935
21	k__Bacteria.p__Proteobacteria.c__Gammaproteobacteria.o__Enterobacteriales.f__Enterobacteriaceae.g__Kosakonia	123.841
22	k__Bacteria.p__Proteobacteria.c__Gammaproteobacteria.o__Aeromonadales.f__Aeromonadaceae.g__Oceanimonas	115.313
23	k__Viruses.o__Caudovirales.f__Myoviridae.g__T4likevirus	109.617
24	k__Bacteria.p__Proteobacteria.c__Betaproteobacteria.o__Burkholderiales.f__Alcaligenaceae.g__Achromobacter	95.7921
25	k__Bacteria.p__Actinobacteria.c__Actinobacteria.o__Micrococcales.f__Micrococcaceae.g__Paenarthrobacter	93.2553
Colon Adenocarcinoma	Primary Tumor vs Solid Tissue Normal
Rank	Taxonomic identifier	Variable Importance Score
1	k__Bacteria.p__Actinobacteria.c__Actinobacteria.o__Micrococcales.f__Microbacteriaceae.g__Plantibacter	110.726
2	k__Bacteria.p__Proteobacteria.c__Betaproteobacteria.o__Burkholderiales.f__Alcaligenaceae.g__Oligella	101.914
3	k__Bacteria.p__Proteobacteria.c__Alphaproteobacteria.o__Rhodobacterales.f__Rhodobacteraceae.g__Labrenzia	85.3271
4	k__Bacteria.p__Proteobacteria.c__Acidithiobacillia.o__Acidithiobacillales.f__Acidithiobacillaceae.g__Acidithiobacillus	55.1346
5	k__Bacteria.p__Proteobacteria.c__Gammaproteobacteria.o__Enterobacteriales.f__Enterobacteriaceae.g__Brenneria	49.4534
6	k__Bacteria.p__Thermotogae.c__Thermotogae.o__Petrotogales.g__Marinitoga	30.0466
7	k__Bacteria.p__Proteobacteria.c__Alphaproteobacteria.o__Rhodobacterales.f__Rhodobacteraceae.g__Ahrensia	24.8743
8	k__Bacteria.p__Firmicutes.c__Bacilli.o__Lactobacillales.f__Lactobacillaceae.g__Lactobacillus	21.7768
9	k__Bacteria.p__Firmicutes.c__Bacilli.o__Bacillales.f__Listeriaceae.g__Listeria	20.6273
10	k__Viruses.f__Anelloviridae.g__Gammatorquevirus	18.073
11	k__Bacteria.p__Firmicutes.c__Clostridia.o__Thermoanaerobacterales.f__Thermoanaerobacterales_Family_III._Incertae_Sedis.g__Caldicellulosiruptor	17.6224
12	k__Bacteria.p__Bacteroidetes.c__Bacteroidia.o__Bacteroidales.f__Rikenellaceae.g__Rikenella	16.6687
13	k__Bacteria.p__Firmicutes.c__Clostridia.o__Clostridiales.f__Ruminococcaceae.g__Anaerotruncus	13.1718
14	k__Bacteria.p__Proteobacteria.c__Alphaproteobacteria.o__Rhizobiales.f__Rhizobiaceae.g__Agrobacterium	13.0245
15	k__Bacteria.p__Bacteroidetes.c__Bacteroidia.o__Bacteroidales.f__Prevotellaceae.g__Prevotella	12.1866
16	k__Bacteria.p__Proteobacteria.c__Betaproteobacteria.o__Burkholderiales.f__Alcaligenaceae.g__Brackiella	11.931
17	k__Bacteria.p__Firmicutes.c__Clostridia.o__Clostridiales.f__Lachnospiraceae.g__Cellulosilyticum	11.8841
18	k__Bacteria.p__Proteobacteria.c__Alphaproteobacteria.o__Rhizobiales.f__Phyllobacteriaceae.g__Paramesorhizobium	11.5004
19	k__Bacteria.p__Bacteroidetes.c__Bacteroidia.o__Bacteroidales.f__Prolixibacteraceae.g__Sunxiuqinia	11.4003
20	k__Bacteria.p__Bacteroidetes.c__Bacteroidia.o__Bacteroidales.f__Bacteroidaceae.g__Bacteroides	10.8632
21	k__Bacteria.p__Actinobacteria.c__Actinobacteria.o__Micrococcales.f__Intrasporangiaceae.g__Terrabacter	9.52662
22	k__Bacteria.p__Proteobacteria.c__Betaproteobacteria.o__Neisseriales.f__Neisseriaceae.g__Neisseria	7.74411
23	k__Bacteria.p__Proteobacteria.c__Gammaproteobacteria.o__Alteromonadales.f__Shewanellaceae.g__Shewanella	7.05918
24	k__Bacteria.p__Proteobacteria.c__Gammaproteobacteria.o__Pasteurellales.f__Pasteurellaceae.g__Muribacter	7.04684
25	k__Bacteria.p__Verrucomicrobia.c__Opitutae.o__Opitutales.f__Opitutaceae.g__Opitutus	6.89589
Lymphoid Neoplasm Diffuse Large B-cell Lymphoma	Primary Tumor vs All Other Cancer Types
Rank	Taxonomic identifier	Variable Importance Score
1	contaminant5RandomSpikes1000	4539.18
2	k__Bacteria.p__Actinobacteria.c__Actinobacteria.o__Micrococcales.f__Microbacteriaceae.g__Frondihabitans	1915.7
3	k__Viruses.f__Polydnaviridae.g__Bracovirus	911.949
4	k__Viruses.f__Partitiviridae.g__Alphapartitivirus	614.226
5	k__Bacteria.p__Proteobacteria.c__Gammaproteobacteria.o__Chromatiales.f__Ectothiorhodospiraceae.g__Acidihalobacter	596.007
6	k__Bacteria.p__Proteobacteria.c__Betaproteobacteria.o__Burkholderiales.g__Ideonella	422.845
7	k__Viruses.f__Poxviridae.g__Molluscipoxvirus	420.315
8	k__Bacteria.p__Proteobacteria.c__Gammaproteobacteria.o__Enterobacteriales.f__Enterobacteriaceae.g__Serratia	307.481
9	k__Bacteria.p__Bacteroidetes.c__Flavobacteriia.o__Flavobacteriales.f__Flavobacteriaceae.g__Ornithobacterium	263.819
10	k__Bacteria.p__Proteobacteria.c__Gammaproteobacteria.o__Xanthomonadales.f__Rhodanobacteraceae.g__Luteibacter	260.089
11	k__Viruses.f__Poxviridae.g__Cervidpoxvirus	216.963
12	k__Bacteria.p__Proteobacteria.c__Epsilonproteobacteria.o__Campylobacterales.f__Campylobacteraceae.g__Campylobacter	149.593
13	k__Bacteria.p__Bacteroidetes.c__Cytophagia.o__Cytophagales.f__Flammeovirgaceae.g__Flammeovirga	114.052
14	k__Viruses.f__Nimaviridae.g__Whispovirus	114.035
15	k__Bacteria.p__Proteobacteria.c__Alphaproteobacteria.o__Rhodobacterales.f__Rhodobacteraceae.g__Tropicibacter	100.179
16	k__Bacteria.p__Cyanobacteria.o__Chroococcales.g__Crocosphaera	97.3353
17	k__Bacteria.p__Proteobacteria.c__Gammaproteobacteria.o__Cellvibrionales.f__Halieaceae.g__Halioglobus	81.6988
18	k__Bacteria.p__Actinobacteria.c__Actinobacteria.o__Micromonosporales.f__Micromonosporaceae.g__Micromonospora	69.6924
19	k__Bacteria.p__Proteobacteria.c__Alphaproteobacteria.o__Rhodobacterales.f__Hyphomonadaceae.g__Hyphomonas	64.0379
20	k__Bacteria.p__Firmicutes.c__Bacilli.o__Lactobacillales.f__Enterococcaceae.g__Enterococcus	62.0348
21	k__Bacteria.p__Cyanobacteria.o__Nostocales.f__Nostocaceae.g__Richelia	58.2376
22	k__Bacteria.p__Firmicutes.c__Erysipelotrichia.o__Erysipelotrichales.f__Erysipelotrichaceae.g__Eggerthia	51.0728
23	k__Bacteria.p__Proteobacteria.c__Betaproteobacteria.o__Burkholderiales.f__Sutterellaceae.g__Sutterella	42.5412
24	k__Bacteria.p__Actinobacteria.c__Actinobacteria.o__Actinomycetales.f__Actinomycetaceae.g__Actinomyces	40.8988
25	k__Bacteria.p__Proteobacteria.c__Betaproteobacteria.o__Methylophilales.f__Methylophilaceae.g__Methylovorus	40.8246
Esophageal Carcinoma	Primary Tumor vs All Other Cancer Types
Rank	Taxonomic identifier	Variable Importance Score
1	k__Viruses.o__Caudovirales.f__Myoviridae.g__T4likevirus	4534.03
2	k__Bacteria.p__Proteobacteria.c__Betaproteobacteria.o__Neisseriales.f__Neisseriaceae.g__Neisseria	520.423
3	k__Bacteria.p__Actinobacteria.c__Coriobacteriia.o__Coriobacteriales.f__Atopobiaceae.g__Olsenella	379.626
4	k__Bacteria.p__Actinobacteria.c__Actinobacteria.o__Micrococcales.f__Micrococcaceae.g__Pseudarthrobacter	354.689
5	k__Bacteria.p__Proteobacteria.c__Gammaproteobacteria.o__Xanthomonadales.f__Xanthomonadaceae.g__Xylella	306.882
6	k__Viruses.o__Tymovirales.f__Tymoviridae.g__Tymovirus	269.615
7	k__Viruses.o__Picornavirales.f__Picornaviridae.g__Salivirus	248.985
8	k__Viruses.f__Virgaviridae.g__Furovirus	208.517
9	k__Bacteria.p__Proteobacteria.c__Gammaproteobacteria.o__Oceanospirillales.f__Oceanospirillaceae.g__Amphritea	206.955
10	k__Bacteria.p__Proteobacteria.c__Gammaproteobacteria.o__Vibrionales.f__Vibrionaceae.g__Candidatus_Photodesmus	184.547
11	k__Bacteria.p__Cyanobacteria.o__Nostocales.f__Microchaetaceae.g__Microchaete	151.797
12	k__Viruses.f__Polydnaviridae.g__Ichnovirus	149.275
13	k__Viruses.f__Potyviridae.g__Potyvirus	146.36
14	k__Bacteria.p__Proteobacteria.c__Alphaproteobacteria.o__Rhodobacterales.f__Hyphomonadaceae.g__Robiginitomaculum	145.723
15	k__Bacteria.p__Proteobacteria.c__Gammaproteobacteria.o__Pasteurellales.f__Pasteurellaceae.g__Histophilus	142.044
16	k__Bacteria.p__Proteobacteria.c__Alphaproteobacteria.o__Rhizobiales.f__Methylocystaceae.g__Methylosinus	141.761
17	k__Viruses.f__Polydnaviridae.g__Bracovirus	135.575
18	k__Viruses.f__Retroviridae.g__Betaretrovirus	134.148
19	k__Bacteria.p__Proteobacteria.c__Gammaproteobacteria.o__Enterobacteriales.f__Enterobacteriaceae.g__Serratia	127.64
20	k__Bacteria.p__Proteobacteria.c__Alphaproteobacteria.o__Rhizobiales.f__Brucellaceae.g__Brucella	126.762
21	k__Bacteria.p__Proteobacteria.c__Deltaproteobacteria.o__Desulfarculales.f__Desulfarculaceae.g__Desulfocarbo	111.004
22	k__Bacteria.p__Proteobacteria.c__Alphaproteobacteria.g__Geminicoccus	110.694
23	k__Bacteria.p__Bacteroidetes.o__Bacteroidetes_Order_II._Incertae_sedis.f__Rhodothermaceae.g__Salisaeta	105.8
24	k__Bacteria.p__Actinobacteria.c__Actinobacteria.o__Micrococcales.f__Intrasporangiaceae.g__Ornithinimicrobium	104.883
25	k__Bacteria.p__Proteobacteria.c__Betaproteobacteria.o__Neisseriales.f__Neisseriaceae.g__Simonsiella	103.114
Esophageal Carcinoma	Primary Tumor vs Solid Tissue Normal
Rank	Taxonomic identifier	Variable Importance Score
1	k__Bacteria.p__Proteobacteria.c__Gammaproteobacteria.o__Oceanospirillales.f__Halomonadaceae.g__Candidatus_Portiera	26.9036
2	k__Bacteria.p__Firmicutes.c__Clostridia.o__Halanaerobiales.f__Halobacteroidaceae.g__Orenia	20.807
3	k__Bacteria.p__Actinobacteria.c__Actinobacteria.o__Micrococcales.f__Cellulomonadaceae.g__Cellulomonas	15.6147
4	k__Bacteria.p__Proteobacteria.c__Betaproteobacteria.o__Burkholderiales.f__Comamonadaceae.g__Rhodoferax	13.0841
5	k__Bacteria.p__Proteobacteria.c__Alphaproteobacteria.o__Rhodospirillales.f__Rhodospirillaceae.g__Magnetospira	11.6232
6	k__Bacteria.p__Proteobacteria.c__Deltaproteobacteria.o__Desulfobacterales.f__Desulfobulbaceae.g__Desulfotalea	10.6089
7	k__Bacteria.p__Proteobacteria.c__Gammaproteobacteria.o__Pasteurellales.f__Pasteurellaceae.g__Bibersteinia	10.3025
8	k__Bacteria.p__Proteobacteria.c__Betaproteobacteria.o__Burkholderiales.f__Alcaligenaceae.g__Oligella	9.92263
9	k__Bacteria.p__Actinobacteria.c__Actinobacteria.o__Micrococcales.f__Dermacoccaceae.g__Dermacoccus	9.57667
10	k__Bacteria.p__Proteobacteria.c__Betaproteobacteria.o__Burkholderiales.f__Comamonadaceae.g__Hylemonella	9.08311
11	k__Bacteria.p__Proteobacteria.c__Betaproteobacteria.o__Burkholderiales.f__Comamonadaceae.g__Pseudacidovorax	7.93656
12	k__Bacteria.p__Proteobacteria.c__Betaproteobacteria.o__Burkholderiales.f__Alcaligenaceae.g__Azohydromonas	7.55872
13	k__Bacteria.p__Actinobacteria.c__Actinobacteria.o__Kineosporiales.f__Kineosporiaceae.g__Kineococcus	7.21706
14	k__Bacteria.p__Proteobacteria.c__Gammaproteobacteria.o__Methylococcales.f__Methylococcaceae.g__Methylomicrobium	6.82948
15	k__Bacteria.p__Proteobacteria.c__Betaproteobacteria.o__Burkholderiales.g__Methylibium	6.40191
16	k__Bacteria.p__Actinobacteria.c__Actinobacteria.o__Streptosporangiales.f__Nocardiopsaceae.g__Thermobifida	6.11492
17	k__Bacteria.p__Proteobacteria.c__Deltaproteobacteria.o__Desulfovibrionales.f__Desulfohalobiaceae.g__Desulfovermiculus	5.55022
18	k__Bacteria.p__Actinobacteria.c__Acidimicrobiia.o__Acidimicrobiales.f__Acidimicrobiaceae.g__Ferrimicrobium	5.22267
19	k__Bacteria.p__Proteobacteria.c__Gammaproteobacteria.o__Enterobacteriales.f__Enterobacteriaceae.g__Rahnella	4.92656
20	k__Bacteria.p__Actinobacteria.c__Actinobacteria.o__Kineosporiales.f__Kineosporiaceae.g__Angustibacter	4.89959
21	k__Bacteria.p__Elusimicrobia.c__Endomicrobia.o__Endomicrobiales.f__Endomicrobiaceae.g__Endomicrobium	4.66095
22	k__Viruses.f__Hepadnaviridae.g__Orthohepadnavirus	4.6237
23	k__Viruses.f__Adenoviridae.g__Mastadenovirus	4.05368
24	k__Archaea.p__Euryarchaeota.c__Halobacteria.o__Natrialbales.f__Natrialbaceae.g__Salinarchaeum	3.89109
25	k__Bacteria.p__Proteobacteria.c__Gammaproteobacteria.o__Xanthomonadales.f__Rhodanobacteraceae.g__Dyella	3.6775
Glioblastoma Multiforme	Primary Tumor vs All Other Cancer Types
Rank	Taxonomic identifier	Variable Importance Score
1	k__Bacteria.p__Firmicutes.c__Clostridia.o__Clostridiales.f__Clostridiales_Family_XIII._Incertae_Sedis.g__Casaltella	4863.92
2	k__Viruses.f__Bunyaviridae.g__Orthobunyavirus	941.753
3	k__Bacteria.p__Proteobacteria.c__Gammaproteobacteria.o__Enterobacteriales.f__Enterobacteriaceae.g__Proteus	636.539
4	k__Bacteria.p__Bacteroidetes.c__Flavobacteriia.o__Flavobacteriales.f__Flavobacteriaceae.g__Elizabethkingia	625.276
5	k__Bacteria.p__Firmicutes.c__Bacilli.o__Bacillales.f__Listeriaceae.g__Listeria	576.719
6	k__Bacteria.p__Actinobacteria.c__Actinobacteria.o__Micrococcales.f__Dermacoccaceae.g__Kytococcus	568.288
7	k__Bacteria.p__Firmicutes.c__Bacilli.o__Bacillales.f__Sporolactobacillaceae.g__Tuberibacillus	273.117
8	k__Bacteria.p__Firmicutes.c__Bacilli.o__Bacillales.f__Alicyclobacillaceae.g__Kyrpidia	253.888
9	k__Viruses.o__Picornavirales.f__Secoviridae.g__Nepovirus	217.537
10	k__Viruses.o__Caudovirales.f__Siphoviridae.g__Lambdalikevirus	189.63
11	k__Viruses.o__Caudovirales.f__Siphoviridae.g__Barnyardlikevirus	170.986
12	k__Bacteria.p__Proteobacteria.c__Alphaproteobacteria.o__Rhizobiales.f__Methylobacteriaceae.g__Microvirga	137.409
13	k__Viruses.o__Caudovirales.f__Myoviridae.g__T4likevirus	117.525
14	k__Bacteria.p__Firmicutes.c__Clostridia.o__Thermoanaerobacterales.f__Thermoanaerobacterales_Family_III._Incertae_Sedis.g__Caldicellulosiruptor	117.491
15	k__Bacteria.p__Cyanobacteria.o__Chroococcales.g__Synechocystis	107.337
16	k__Viruses.f__Poxviridae.g__Leporipoxvirus	104.222
17	k__Bacteria.p__Bacteroidetes.c__Cytophagia.o__Cytophagales.f__Flammeovirgaceae.g__Flexithrix	104.004
18	k__Viruses.o__Caudovirales.f__Siphoviridae.g__Skunalikevirus	99.479
19	k__Bacteria.p__Proteobacteria.c__Gammaproteobacteria.o__Xanthomonadales.f__Xanthomonadaceae.g__Luteimonas	84.9004
20	k__Bacteria.p__Firmicutes.c__Bacilli.o__Bacillales.f__Sporolactobacillaceae.g__Sporolactobacillus	78.5377
21	k__Viruses.f__Adenoviridae.g__Mastadenovirus	62.7118
22	k__Bacteria.p__Actinobacteria.c__Actinobacteria.o__Micrococcales.f__Intrasporangiaceae.g__Terrabacter	62.5634
23	k__Bacteria.p__Actinobacteria.c__Actinobacteria.o__Micrococcales.f__Microbacteriaceae.g__Rhodoluna	60.7346
24	k__Bacteria.p__Proteobacteria.c__Deltaproteobacteria.o__Desulfovibrionales.f__Desulfovibrionaceae.g__Lawsonia	60.5772
25	k__Bacteria.p__Firmicutes.c__Clostridia.o__Clostridiales.f__Clostridiaceae.g__Oxobacter	57.2339
Head and Neck Squamous Cell Carcinoma	Primary Tumor vs All Other Cancer Types
Rank	Taxonomic identifier	Variable Importance Score
1	k__Bacteria.p__Proteobacteria.c__Alphaproteobacteria.o__Rickettsiales.f__Anaplasmataceae.g__Wolbachia	1315.01
2	k__Bacteria.p__Proteobacteria.c__Gammaproteobacteria.o__Xanthomonadales.f__Xanthomonadaceae.g__Luteimonas	1310.48
3	k__Bacteria.p__Firmicutes.c__Erysipelotrichia.o__Erysipelotrichales.f__Erysipelotrichaceae.g__Solobacterium	1141.14
4	k__Bacteria.p__Nitrospirae.c__Nitrospira.o__Nitrospirales.f__Nitrospiraceae.g__Nitrospira	1085.04
5	k__Bacteria.p__Nitrospinae.c__Nitrospinia.o__Nitrospinales.f__Nitrospinaceae.g__Nitrospina	820.376
6	k__Bacteria.p__Firmicutes.c__Clostridia.o__Clostridiales.f__Lachnospiraceae.g__Stomatobaculum	479.707
7	k__Bacteria.p__Proteobacteria.c__Gammaproteobacteria.o__Cellvibrionales.f__Cellvibrionaceae.g__Saccharophagus	408.777
8	k__Bacteria.p__Spirochaetes.c__Spirochaetia.o__Spirochaetales.f__Spirochaetaceae.g__Treponema	376.423
9	k__Bacteria.p__Firmicutes.c__Clostridia.o__Clostridiales.f__Lachnospiraceae.g__Catonella	355.521
10	k__Viruses.f__Papillomaviridae.g__Alphapapillomavirus	328.46
11	k__Bacteria.p__Proteobacteria.c__Alphaproteobacteria.o__Rhodobacterales.f__Rhodobacteraceae.g__Loktanella	296.212
12	k__Bacteria.p__Bacteroidetes.c__Bacteroidia.o__Bacteroidales.f__Prevotellaceae.g__Prevotella	277.493
13	k__Viruses.o__Caudovirales.f__Myoviridae.g__T4likevirus	228.68
14	k__Bacteria.p__Proteobacteria.c__Alphaproteobacteria.o__Rhizobiales.f__Hyphomicrobiaceae.g__Prosthecomicrobium	222.479
15	k__Bacteria.p__Firmicutes.c__Bacilli.o__Bacillales.g__Exiguobacterium	203.381
16	k__Bacteria.p__Bacteroidetes.c__Bacteroidia.o__Bacteroidales.f__Bacteroidaceae.g__Bacteroides	162.248
17	k__Bacteria.p__Firmicutes.c__Clostridia.o__Clostridiales.f__Peptostreptococcaceae.g__Peptostreptococcus	159.722
18	k__Bacteria.p__Proteobacteria.c__Betaproteobacteria.o__Neisseriales.f__Neisseriaceae.g__Eikenella	127.096
19	k__Bacteria.p__Proteobacteria.c__Gammaproteobacteria.o__Xanthomonadales.f__Xanthomonadaceae.g__Xylella	105.672
20	k__Bacteria.p__Firmicutes.c__Erysipelotrichia.o__Erysipelotrichales.f__Erysipelotrichaceae.g__Candidatus_Stoquefichus	93.9355
21	k__Bacteria.p__Firmicutes.c__Clostridia.o__Clostridiales.f__Ruminococcaceae.g__Faecalibacterium	88.9147
22	k__Bacteria.p__Firmicutes.c__Clostridia.o__Thermoanaerobacterales.f__Thermoanaerobacteraceae.g__Thermoanaerobacter	61.1304
23	k__Bacteria.p__Proteobacteria.c__Betaproteobacteria.o__Burkholderiales.f__Comamonadaceae.g__Xenophilus	52.9295
24	k__Bacteria.p__Proteobacteria.c__Gammaproteobacteria.o__Thiotrichales.f__Francisellaceae.g__Francisella	52.489
25	k__Viruses.f__Polydnaviridae.g__Bracovirus	52.1998
Head and Neck Squamous Cell Carcinoma	Primary Tumor vs Solid Tissue Normal
Rank	Taxonomic identifier	Variable Importance Score
1	k__Bacteria.p__Proteobacteria.c__Alphaproteobacteria.o__Rhizobiales.f__Methylobacteriaceae.g__Microvirga	107.949
2	k__Bacteria.p__Planctomycetes.c__Planctomycetia.o__Planctomycetales.f__Planctomycetaceae.g__Gemmata	102.23
3	k__Bacteria.p__Proteobacteria.c__Deltaproteobacteria.o__Desulfovibrionales.f__Desulfomicrobiaceae.g__Desulfomicrobium	43.3214
4	k__Bacteria.p__Firmicutes.c__Bacilli.o__Bacillales.g__Exiguobacterium	29.052
5	k__Archaea.p__Thaumarchaeota.g__Candidatus_Nitrosopelagicus	27.2715
6	k__Viruses.f__Papillomaviridae.g__Alphapapillomavirus	24.4787
7	k__Bacteria.p__Proteobacteria.c__Alphaproteobacteria.o__Caulobacterales.f__Caulobacteraceae.g__Phenylobacterium	21.4962
8	k__Bacteria.p__Proteobacteria.c__Gammaproteobacteria.o__Enterobacteriales.f__Enterobacteriaceae.g__Klebsiella	21.28
9	k__Bacteria.p__Actinobacteria.c__Actinobacteria.o__Micrococcales.f__Microbacteriaceae.g__Plantibacter	18.7723
10	k__Bacteria.p__Actinobacteria.c__Actinobacteria.o__Micrococcales.f__Intrasporangiaceae.g__Terracoccus	18.4569
11	k__Bacteria.p__Proteobacteria.c__Gammaproteobacteria.o__Chromatiales.f__Chromatiaceae.g__Marichromatium	17.0005
12	k__Viruses.f__Partitiviridae.g__Betapartitivirus	16.2787
13	k__Bacteria.p__Firmicutes.c__Clostridia.o__Clostridiales.g__Gottschalkia	14.9564
14	k__Bacteria.p__Proteobacteria.c__Acidithiobacillia.o__Acidithiobacillales.f__Acidithiobacillaceae.g__Acidithiobacillus	12.9196
15	k__Bacteria.p__Proteobacteria.c__Deltaproteobacteria.o__Desulfobacterales.f__Desulfobacteraceae.g__Desulfococcus	10.7699
16	k__Bacteria.p__Bacteroidetes.c__Flavobacteriia.o__Flavobacteriales.f__Flavobacteriaceae.g__Epilithonimonas	10.3477
17	k__Bacteria.p__Proteobacteria.c__Gammaproteobacteria.o__Xanthomonadales.f__Rhodanobacteraceae.g__Luteibacter	9.86238
18	k__Bacteria.p__Tenericutes.c__Mollicutes.o__Entomoplasmatales.f__Spiroplasmataceae.g__Spiroplasma	9.28608
19	k__Bacteria.p__Proteobacteria.c__Gammaproteobacteria.o__Pasteurellales.f__Pasteurellaceae.g__Mannheimia	8.80319
20	k__Bacteria.p__Bacteroidetes.c__Cytophagia.o__Cytophagales.f__Flammeovirgaceae.g__Roseivirga	8.44802
21	k__Bacteria.p__Fibrobacteres.c__Chitinivibrionia.o__Chitinivibrionales.f__Chitinivibrionaceae.g__Chitinivibrio	8.43369
22	k__Bacteria.p__Proteobacteria.c__Deltaproteobacteria.o__Desulfovibrionales.f__Desulfovibrionaceae.g__Lawsonia	8.07789
23	k__Bacteria.p__Bacteroidetes.c__Flavobacteriia.o__Flavobacteriales.f__Flavobacteriaceae.g__Ornithobacterium	7.36803
24	k__Bacteria.p__Firmicutes.c__Clostridia.o__Clostridiales.f__Lachnospiraceae.g__Stomatobaculum	5.98553
25	k__Bacteria.p__Proteobacteria.c__Alphaproteobacteria.o__Sphingomonadales.f__Sphingomonadaceae.g__Sphingorhabdus	5.61665
Kidney Chromophobe	Primary Tumor vs All Other Cancer Types
Rank	Taxonomic identifier	Variable Importance Score
1	k__Viruses.o__Caudovirales.f__Siphoviridae.g__Lambdalikevirus	2541.08
2	k__Bacteria.p__Firmicutes.c__Clostridia.o__Clostridiales.f__Lachnospiraceae.g__Blautia	2432.34
3	k__Bacteria.p__Firmicutes.c__Tissierellia.o__Tissierellales.f__Peptoniphilaceae.g__Parvimonas	1016.76
4	k__Bacteria.p__Proteobacteria.c__Gammaproteobacteria.o__Enterobacteriales.f__Enterobacteriaceae.g__Proteus	956.363
5	k__Bacteria.p__Fusobacteria.c__Fusobacteriia.o__Fusobacteriales.f__Leptotrichiaceae.g__Sneathia	840.568
6	k__Bacteria.p__Firmicutes.c__Clostridia.o__Clostridiales.f__Ruminococcaceae.g__Subdoligranulum	776.12
7	k__Bacteria.p__Proteobacteria.c__Alphaproteobacteria.o__Rhizobiales.f__Phyllobacteriaceae.g__Aliihoeflea	428.293
8	k__Bacteria.p__Proteobacteria.c__Deltaproteobacteria.o__Desulfobacterales.f__Desulfobacteraceae.g__Desulfatibacillum	341.628
9	k__Bacteria.p__Proteobacteria.c__Deltaproteobacteria.o__Desulfovibrionales.f__Desulfovibrionaceae.g__Desulfovibrio	316.266
10	k__Bacteria.p__Firmicutes.c__Bacilli.o__Bacillales.f__Bacillaceae.g__Anoxybacillus	239.905
11	k__Bacteria.p__Firmicutes.c__Erysipelotrichia.o__Erysipelotrichales.f__Erysipelotrichaceae.g__Solobacterium	215.843
12	k__Bacteria.p__Bacteroidetes.c__Bacteroidia.o__Bacteroidales.f__Porphyromonadaceae.g__Paludibacter	162.007
13	k__Bacteria.p__Proteobacteria.c__Betaproteobacteria.o__Burkholderiales.f__Alcaligenaceae.g__Brackiella	154.264
14	k__Bacteria.p__Firmicutes.c__Clostridia.o__Clostridiales.f__Peptostreptococcaceae.g__Paeniclostridium	150.366
15	k__Viruses.o__Caudovirales.f__Myoviridae.g__T4likevirus	142.426
16	k__Bacteria.p__Proteobacteria.c__Alphaproteobacteria.o__Rhizobiales.f__Rhodobiaceae.g__Amorphus	137.568
17	k__Bacteria.p__Bacteroidetes.c__Flavobacteriia.o__Flavobacteriales.f__Flavobacteriaceae.g__Riemerella	133.592
18	contaminant4RandomSpikesHarvard	101.196
19	k__Bacteria.p__Proteobacteria.c__Deltaproteobacteria.o__Myxococcales.f__Vulgatibacteraceae.g__Vulgatibacter	101.194
20	k__Bacteria.p__Spirochaetes.c__Spirochaetia.o__Spirochaetales.f__Spirochaetaceae.g__Treponema	93.2195
21	k__Bacteria.p__Proteobacteria.c__Gammaproteobacteria.o__Enterobacteriales.f__Enterobacteriaceae.g__Shigella	73.139
22	k__Bacteria.p__Proteobacteria.c__Alphaproteobacteria.o__Rickettsiales.f__Anaplasmataceae.g__Ehrlichia	64.1124
23	k__Bacteria.p__Actinobacteria.c__Actinobacteria.o__Corynebacteriales.f__Corynebacteriaceae.g__Turicella	63.4373
24	k__Bacteria.p__Actinobacteria.c__Actinobacteria.o__Bifidobacteriales.f__Bifidobacteriaceae.g__Scardovia	60.9818
25	k__Bacteria.p__Actinobacteria.c__Actinobacteria.o__Micrococcales.f__Microbacteriaceae.g__Agromyces	54.3033
Kidney Chromophobe	Primary Tumor vs Solid Tissue Normal
Rank	Taxonomic identifier	Variable Importance Score
1	k__Bacteria.p__Armatimonadetes.c__Chthonomonadetes.o__Chthonomonadales.f__Chthonomonadaceae.g__Chthonomonas	18.8128
2	k__Bacteria.p__Proteobacteria.c__Gammaproteobacteria.o__Chromatiales.f__Ectothiorhodospiraceae.g__Thiorhodospira	17.3695
3	k__Bacteria.p__Proteobacteria.c__Alphaproteobacteria.o__Rhodobacterales.f__Rhodobacteraceae.g__Actibacterium	15.31
4	k__Bacteria.p__Bacteroidetes.c__Bacteroidia.o__Bacteroidales.f__Bacteroidaceae.g__Bacteroides	12.1472
5	k__Bacteria.p__Actinobacteria.c__Actinobacteria.o__Micrococcales.f__Micrococcaceae.g__Yaniella	11.6885
6	k__Bacteria.p__Actinobacteria.c__Actinobacteria.o__Corynebacteriales.f__Segniliparaceae.g__Segniliparus	9.29012
7	k__Bacteria.p__Proteobacteria.c__Gammaproteobacteria.o__Chromatiales.f__Chromatiaceae.g__Marichromatium	5.66277
8	k__Bacteria.p__Proteobacteria.c__Gammaproteobacteria.o__Aeromonadales.f__Succinivibrionaceae.g__Succinimonas	5.63709
9	k__Bacteria.p__Chlamydiae.c__Chlamydiia.o__Chlamydiales.f__Chlamydiaceae.g__Chlamydia	4.89954
10	k__Bacteria.p__Firmicutes.c__Clostridia.o__Clostridiales.f__Clostridiaceae.g__Butyricicoccus	4.13173
11	k__Bacteria.p__Chloroflexi.c__Anaerolineae.o__Anaerolineales.f__Anaerolineaceae.g__Thermanaerothrix	3.7336
12	k__Bacteria.p__Actinobacteria.c__Actinobacteria.o__Micrococcales.g__Timonella	3.54256
13	k__Bacteria.p__Proteobacteria.c__Gammaproteobacteria.o__Enterobacteriales.f__Enterobacteriaceae.g__Proteus	3.14822
14	k__Bacteria.p__Bacteroidetes.c__Chitinophagia.o__Chitinophagales.f__Saprospiraceae.g__Haliscomenobacter	2.45837
15	k__Bacteria.p__Proteobacteria.c__Gammaproteobacteria.o__Enterobacteriales.f__Enterobacteriaceae.g__Serratia	2.22236
16	k__Bacteria.p__Proteobacteria.c__Gammaproteobacteria.o__Cellvibrionales.f__Cellvibrionaceae.g__Cellvibrio	2.2162
17	k__Viruses.f__Mimiviridae.g__Cafeteriavirus	2.00065
18	k__Bacteria.p__Tenericutes.c__Mollicutes.o__Mycoplasmatales.f__Mycoplasmataceae.g__Ureaplasma	1.9257
19	k__Bacteria.p__Bacteroidetes.c__Flavobacteriia.o__Flavobacteriales.f__Flavobacteriaceae.g__Ornithobacterium	1.62073
20	k__Bacteria.p__Firmicutes.c__Bacilli.o__Bacillales.f__Bacillaceae.g__Salsuginibacillus	1.46844
21	k__Bacteria.p__Bacteroidetes.c__Bacteroidia.o__Bacteroidales.g__Phocaeicola	1.42107
22	k__Bacteria.p__Proteobacteria.c__Gammaproteobacteria.o__Legionellales.f__Legionellaceae.g__Legionella	1.25262
23	k__Bacteria.p__Synergistetes.c__Synergistia.o__Synergistales.f__Synergistaceae.g__Synergistes	0.757192
24	k__Bacteria.p__Firmicutes.c__Bacilli.o__Bacillales.f__Bacillaceae.g__Fictibacillus	0.704508
25	k__Bacteria.p__Proteobacteria.c__Gammaproteobacteria.o__Enterobacteriales.f__Enterobacteriaceae.g__Phaseolibacter	0.634558
Kidney Renal Clear Cell Carcinoma	Primary Tumor vs All Other Cancer Types
Rank	Taxonomic identifier	Variable Importance Score
1	k__Bacteria.p__Actinobacteria.c__Actinobacteria.o__Bifidobacteriales.f__Bifidobacteriaceae.g__Scardovia	2101.78
2	k__Bacteria.p__Proteobacteria.c__Gammaproteobacteria.o__Aeromonadales.f__Succinivibrionaceae.g__Succinimonas	1052.32
3	k__Bacteria.p__Nitrospirae.c__Nitrospira.o__Nitrospirales.f__Nitrospiraceae.g__Nitrospira	900.871
4	k__Bacteria.p__Firmicutes.c__Clostridia.o__Clostridiales.f__Lachnospiraceae.g__Blautia	866.922
5	k__Viruses.o__Herpesvirales.f__Herpesviridae.g__Simplexvirus	666.601
6	k__Bacteria.p__Firmicutes.c__Bacilli.o__Bacillales.f__Paenibacillaceae.g__Cohnella	606.249
7	k__Bacteria.p__Bacteroidetes.c__Flavobacteriia.o__Flavobacteriales.f__Flavobacteriaceae.g__Ornithobacterium	512.088
8	k__Bacteria.p__Proteobacteria.c__Alphaproteobacteria.o__Rhizobiales.f__Phyllobacteriaceae.g__Aliihoeflea	499.079
9	k__Bacteria.p__Bacteroidetes.c__Bacteroidia.o__Bacteroidales.f__Bacteroidaceae.g__Bacteroides	492.668
10	k__Bacteria.p__Actinobacteria.c__Actinobacteria.o__Micrococcales.f__Jonesiaceae.g__Jonesia	468.155
11	k__Bacteria.p__Proteobacteria.c__Alphaproteobacteria.o__Rhodobacterales.f__Rhodobacteraceae.g__Ruegeria	369.194
12	k__Bacteria.p__Proteobacteria.c__Gammaproteobacteria.o__Xanthomonadales.f__Xanthomonadaceae.g__Xylella	286.939
13	k__Bacteria.p__Proteobacteria.c__Gammaproteobacteria.o__Xanthomonadales.f__Rhodanobacteraceae.g__Luteibacter	192.091
14	k__Bacteria.p__Proteobacteria.c__Gammaproteobacteria.o__Pasteurellales.f__Pasteurellaceae.g__Gallibacterium	116.975
15	k__Bacteria.p__Proteobacteria.c__Alphaproteobacteria.o__Rhodobacterales.f__Rhodobacteraceae.g__Leisingera	108.98
16	k__Bacteria.p__Actinobacteria.c__Actinobacteria.o__Micrococcales.f__Microbacteriaceae.g__Leucobacter	103.404
17	k__Bacteria.p__Bacteroidetes.c__Cytophagia.o__Cytophagales.f__Flammeovirgaceae.g__Flammeovirga	86.3694
18	k__Bacteria.p__Actinobacteria.c__Actinobacteria.o__Actinomycetales.f__Actinomycetaceae.g__Actinobaculum	81.1353
19	k__Bacteria.p__Firmicutes.c__Clostridia.o__Clostridiales.f__Lachnospiraceae.g__Lachnoclostridium	75.9197
20	k__Bacteria.p__Proteobacteria.c__Alphaproteobacteria.o__Rhodospirillales.f__Rhodospirillaceae.g__Fodinicurvata	73.2199
21	k__Bacteria.p__Proteobacteria.c__Gammaproteobacteria.o__Pasteurellales.f__Pasteurellaceae.g__Histophilus	71.596
22	k__Bacteria.p__Bacteroidetes.c__Flavobacteriia.o__Flavobacteriales.f__Flavobacteriaceae.g__Capnocytophaga	59.9074
23	k__Bacteria.p__Proteobacteria.c__Alphaproteobacteria.o__Rhodobacterales.f__Rhodobacteraceae.g__Labrenzia	51.0909
24	k__Bacteria.p__Actinobacteria.c__Actinobacteria.o__Corynebacteriales.f__Corynebacteriaceae.g__Turicella	50.0653
25	k__Bacteria.p__Chlamydiae.c__Chlamydiia.o__Chlamydiales.f__Chlamydiaceae.g__Chlamydia	46.0379
Kidney Renal Clear Cell Carcinoma	Primary Tumor vs Solid Tissue Normal
Rank	Taxonomic identifier	Variable Importance Score
1	k__Bacteria.p__Bacteroidetes.c__Bacteroidia.o__Bacteroidales.f__Porphyromonadaceae.g__Paludibacter	213.533
2	k__Bacteria.p__Proteobacteria.c__Gammaproteobacteria.o__Chromatiales.f__Ectothiorhodospiraceae.g__Thiorhodospira	190.267
3	k__Bacteria.p__Firmicutes.c__Clostridia.o__Clostridiales.f__Lachnospiraceae.g__Lachnoclostridium	124.722
4	k__Bacteria.p__Firmicutes.c__Bacilli.o__Bacillales.f__Bacillaceae.g__Fictibacillus	79.0901
5	k__Bacteria.p__Firmicutes.c__Bacilli.o__Bacillales.f__Paenibacillaceae.g__Cohnella	77.2571
6	k__Bacteria.p__Proteobacteria.c__Deltaproteobacteria.o__Desulfobacterales.f__Desulfobulbaceae.g__Desulfotalea	39.6827
7	k__Viruses.o__Herpesvirales.f__Herpesviridae.g__Simplexvirus	28.9109
8	k__Bacteria.p__Proteobacteria.c__Alphaproteobacteria.o__Rhizobiales.f__Methylobacteriaceae.g__Microvirga	27.254
9	k__Bacteria.p__Proteobacteria.c__Gammaproteobacteria.o__Enterobacteriales.f__Enterobacteriaceae.g__Proteus	21.5556
10	k__Bacteria.p__Cyanobacteria.o__Chroococcales.g__Crocosphaera	12.6684
11	k__Bacteria.p__Proteobacteria.c__Gammaproteobacteria.o__Aeromonadales.f__Succinivibrionaceae.g__Succinimonas	12.6161
12	k__Viruses.f__Anelloviridae.g__Gammatorquevirus	12.4632
13	k__Bacteria.p__Proteobacteria.c__Alphaproteobacteria.o__Rhodospirillales.f__Rhodospirillaceae.g__Fodinicurvata	11.1164
14	k__Bacteria.p__Proteobacteria.c__Alphaproteobacteria.o__Rickettsiales.f__Anaplasmataceae.g__Anaplasma	10.4979
15	k__Bacteria.p__Proteobacteria.c__Alphaproteobacteria.o__Rhodobacterales.f__Rhodobacteraceae.g__Citreicella	9.61665
16	k__Viruses.o__Caudovirales.f__Myoviridae.g__T4likevirus	9.49381
17	k__Bacteria.p__Bacteroidetes.c__Flavobacteriia.o__Flavobacteriales.f__Flavobacteriaceae.g__Capnocytophaga	7.83873
18	k__Bacteria.p__Synergistetes.c__Synergistia.o__Synergistales.f__Synergistaceae.g__Thermanaerovibrio	7.05047
19	k__Bacteria.p__Bacteroidetes.c__Flavobacteriia.o__Flavobacteriales.f__Flavobacteriaceae.g__Elizabethkingia	6.33934
20	k__Bacteria.p__Proteobacteria.c__Alphaproteobacteria.o__Sphingomonadales.f__Erythrobacteraceae.g__Erythrobacter	6.0485
21	k__Viruses.f__Poxviridae.g__Leporipoxvirus	5.43722
22	k__Bacteria.p__Cyanobacteria.o__Chroococcales.g__Synechococcus	5.18974
23	k__Bacteria.p__Firmicutes.c__Clostridia.o__Clostridiales.f__Peptostreptococcaceae.g__Paeniclostridium	4.62566
24	k__Bacteria.p__Firmicutes.c__Bacilli.o__Bacillales.f__Thermoactinomycetaceae.g__Risungbinella	4.35548
25	k__Viruses.o__Caudovirales.f__Siphoviridae.g__Sfi1unalikevirus	4.10956
Kidney Renal Papillary Cell Carcinoma	Primary Tumor vs All Other Cancer Types
Rank	Taxonomic identifier	Variable Importance Score
1	k__Bacteria.p__Thermotogae.c__Thermotogae.o__Petrotogales.g__Marinitoga	1095.83
2	k__Bacteria.p__Bacteroidetes.c__Bacteroidia.o__Bacteroidales.f__Prolixibacteraceae.g__Sunxiuqinia	1003.32
3	k__Bacteria.p__Fibrobacteres.c__Chitinivibrionia.o__Chitinivibrionales.f__Chitinivibrionaceae.g__Chitinivibrio	805.029
4	k__Bacteria.p__Proteobacteria.c__Gammaproteobacteria.o__Enterobacteriales.f__Enterobacteriaceae.g__Proteus	784.505
5	k__Bacteria.p__Bacteroidetes.c__Flavobacteriia.o__Flavobacteriales.f__Flavobacteriaceae.g__Ornithobacterium	719.046
6	k__Bacteria.p__Proteobacteria.c__Gammaproteobacteria.o__Legionellales.f__Legionellaceae.g__Legionella	533.597
7	k__Bacteria.p__Firmicutes.c__Clostridia.o__Clostridiales.f__Ruminococcaceae.g__Ruminiclostridium	478.675
8	k__Bacteria.p__Bacteroidetes.c__Flavobacteriia.o__Flavobacteriales.f__Flavobacteriaceae.g__Elizabethkingia	353.175
9	k__Bacteria.p__Bacteroidetes.c__Bacteroidia.o__Bacteroidales.f__Porphyromonadaceae.g__Paludibacter	237.867
10	k__Bacteria.p__Bacteroidetes.c__Flavobacteriia.o__Flavobacteriales.f__Flavobacteriaceae.g__Riemerella	236.631
11	k__Bacteria.p__Firmicutes.c__Erysipelotrichia.o__Erysipelotrichales.f__Erysipelotrichaceae.g__Faecalibaculum	220.631
12	k__Bacteria.p__Proteobacteria.c__Gammaproteobacteria.o__Aeromonadales.f__Succinivibrionaceae.g__Succinimonas	203.65
13	k__Bacteria.p__Bacteroidetes.c__Bacteroidia.o__Bacteroidales.f__Marinilabiliaceae.g__Saccharicrinis	181.794
14	k__Bacteria.p__Tenericutes.c__Mollicutes.o__Mycoplasmatales.f__Mycoplasmataceae.g__Ureaplasma	171.364
15	k__Viruses.f__Anelloviridae.g__Gammatorquevirus	135.911
16	k__Bacteria.p__Actinobacteria.c__Actinobacteria.o__Micrococcales.f__Dermacoccaceae.g__Kytococcus	131.309
17	k__Bacteria.p__Proteobacteria.c__Gammaproteobacteria.o__Xanthomonadales.f__Xanthomonadaceae.g__Luteimonas	125.838
18	k__Bacteria.p__Bacteroidetes.c__Chitinophagia.o__Chitinophagales.f__Chitinophagaceae.g__Segetibacter	115.871
19	k__Bacteria.p__Actinobacteria.c__Actinobacteria.o__Micrococcales.f__Microbacteriaceae.g__Leucobacter	113.941
20	k__Viruses.o__Caudovirales.f__Myoviridae.g__T4likevirus	112.834
21	k__Viruses.o__Caudovirales.f__Myoviridae.g__Cp220likevirus	112.325
22	k__Bacteria.p__Proteobacteria.c__Alphaproteobacteria.o__Rhodospirillales.f__Rhodospirillaceae.g__Fodinicurvata	108.565
23	k__Bacteria.p__Bacteroidetes.c__Bacteroidia.o__Bacteroidales.f__Bacteroidaceae.g__Bacteroides	93.4268
24	k__Bacteria.p__Proteobacteria.c__Betaproteobacteria.o__Rhodocyclales.f__Rhodocyclaceae.g__Azovibrio	90.5889
25	k__Archaea.p__Thaumarchaeota.g__Candidatus_Nitrosopelagicus	82.3104
Kidney Renal Papillary Cell Carcinoma	Primary Tumor vs Solid Tissue Normal
Rank	Taxonomic identifier	Variable Importance Score
1	k__Bacteria.p__Proteobacteria.c__Gammaproteobacteria.o__Aeromonadales.f__Aeromonadaceae.g__Oceanimonas	65.042
2	k__Bacteria.p__Proteobacteria.c__Gammaproteobacteria.o__Chromatiales.f__Ectothiorhodospiraceae.g__Thiorhodospira	59.9985
3	k__Bacteria.p__Firmicutes.c__Erysipelotrichia.o__Erysipelotrichales.f__Erysipelotrichaceae.g__Faecalibaculum	44.2101
4	k__Bacteria.p__Proteobacteria.c__Alphaproteobacteria.o__Sphingomonadales.f__Erythrobacteraceae.g__Erythrobacter	41.5743
5	k__Bacteria.p__Proteobacteria.c__Gammaproteobacteria.o__Legionellales.f__Legionellaceae.g__Legionella	18.506
6	k__Bacteria.p__Firmicutes.c__Bacilli.o__Bacillales.f__Bacillaceae.g__Fictibacillus	18.0037
7	k__Bacteria.p__Proteobacteria.c__Alphaproteobacteria.o__Rhizobiales.f__Rhizobiaceae.g__Agrobacterium	12.7474
8	k__Bacteria.p__Proteobacteria.c__Alphaproteobacteria.o__Rhodobacterales.f__Rhodobacteraceae.g__Actibacterium	10.8659
9	k__Bacteria.p__Firmicutes.c__Bacilli.o__Bacillales.f__Bacillaceae.g__Thalassobacillus	5.671
10	k__Archaea.p__Euryarchaeota.c__Thermoplasmata.o__Thermoplasmatales.f__Picrophilaceae.g__Picrophilus	5.35382
11	k__Bacteria.p__Bacteroidetes.c__Bacteroidia.o__Bacteroidales.f__Porphyromonadaceae.g__Sanguibacteroides	5.14061
12	k__Bacteria.p__Proteobacteria.c__Deltaproteobacteria.o__Desulfobacterales.f__Desulfobacteraceae.g__Desulfatibacillum	4.77525
13	k__Bacteria.p__Actinobacteria.c__Actinobacteria.o__Actinomycetales.f__Actinomycetaceae.g__Trueperella	3.16691
14	k__Viruses.o__Caudovirales.f__Siphoviridae.g__Sfi21dtunalikevirus	3.04918
15	k__Bacteria.p__Bacteroidetes.c__Flavobacteriia.o__Flavobacteriales.f__Flavobacteriaceae.g__Aquimarina	2.92345
16	k__Bacteria.p__Proteobacteria.c__Betaproteobacteria.o__Burkholderiales.f__Alcaligenaceae.g__Achromobacter	2.59864
17	k__Bacteria.p__Proteobacteria.c__Gammaproteobacteria.o__Aeromonadales.f__Aeromonadaceae.g__Aeromonas	1.79163
18	k__Bacteria.p__Proteobacteria.c__Gammaproteobacteria.o__Alteromonadales.f__Pseudoalteromonadaceae.g__Algicola	1.70527
19	k__Bacteria.p__Proteobacteria.c__Gammaproteobacteria.o__Pasteurellales.f__Pasteurellaceae.g__Mannheimia	1.65193
20	k__Bacteria.p__Proteobacteria.c__Betaproteobacteria.o__Neisseriales.f__Neisseriaceae.g__Alysiella	1.62871
21	k__Bacteria.p__Firmicutes.c__Bacilli.o__Bacillales.f__Bacillaceae.g__Hydrogenibacillus	1.39329
22	k__Bacteria.p__Actinobacteria.c__Actinobacteria.o__Micrococcales.f__Dermatophilaceae.g__Mobilicoccus	1.38002
23	k__Bacteria.p__Actinobacteria.c__Actinobacteria.o__Streptosporangiales.f__Streptosporangiaceae.g__Microbispora	1.29091
24	k__Bacteria.p__Chloroflexi.c__Thermomicrobia.g__Thermorudis	1.20525
25	k__Bacteria.p__Bacteroidetes.c__Cytophagia.o__Cytophagales.f__Hymenobacteraceae.g__Rufibacter	1.08364
Liver Hepatocellular Carcinoma	Primary Tumor vs All Other Cancer Types
Rank	Taxonomic identifier	Variable Importance Score
1	k__Viruses.f__Hepadnaviridae.g__Orthohepadnavirus	3796.46
2	k__Bacteria.p__Bacteroidetes.c__Cytophagia.o__Cytophagales.f__Hymenobacteraceae.g__Rufibacter	1366.91
3	k__Bacteria.p__Proteobacteria.c__Betaproteobacteria.o__Burkholderiales.f__Comamonadaceae.g__Candidatus_Symbiobacter	1138.56
4	k__Bacteria.p__Actinobacteria.c__Actinobacteria.o__Micrococcales.f__Intrasporangiaceae.g__Terrabacter	778.647
5	k__Bacteria.p__Firmicutes.c__Erysipelotrichia.o__Erysipelotrichales.f__Erysipelotrichaceae.g__Candidatus_Stoquefichus	479.065
6	k__Bacteria.p__Firmicutes.c__Clostridia.o__Clostridiales.f__Ruminococcaceae.g__Subdoligranulum	438.245
7	k__Bacteria.p__Bacteroidetes.c__Flavobacteriia.o__Flavobacteriales.f__Flavobacteriaceae.g__Riemerella	235.046
8	k__Bacteria.p__Bacteroidetes.c__Cytophagia.o__Cytophagales.f__Cytophagaceae.g__Rhodonellum	199.728
9	k__Bacteria.p__Bacteroidetes.c__Flavobacteriia.o__Flavobacteriales.f__Flavobacteriaceae.g__Capnocytophaga	193.919
10	k__Bacteria.p__Nitrospirae.c__Nitrospira.o__Nitrospirales.f__Nitrospiraceae.g__Nitrospira	180.292
11	k__Viruses.o__Mononegavirales.f__Nyamiviridae.g__Nyavirus	180.13
12	k__Bacteria.p__Proteobacteria.c__Gammaproteobacteria.o__Enterobacteriales.f__Enterobacteriaceae.g__Proteus	156.016
13	k__Bacteria.p__Firmicutes.c__Bacilli.o__Bacillales.f__Bacillaceae.g__Paucisalibacillus	140.501
14	k__Viruses.f__Polydnaviridae.g__Bracovirus	122.312
15	k__Bacteria.p__Proteobacteria.c__Alphaproteobacteria.o__Rhizobiales.f__Hyphomicrobiaceae.g__Prosthecomicrobium	107.335
16	k__Viruses.f__Partitiviridae.g__Betapartitivirus	105.083
17	k__Bacteria.p__Firmicutes.c__Bacilli.o__Bacillales.f__Bacillaceae.g__Psychrobacillus	102.886
18	k__Bacteria.p__Firmicutes.c__Erysipelotrichia.o__Erysipelotrichales.f__Erysipelotrichaceae.g__Coprobacillus	94.1586
19	k__Bacteria.p__Fibrobacteres.c__Chitinivibrionia.o__Chitinivibrionales.f__Chitinivibrionaceae.g__Chitinivibrio	91.5327
20	k__Bacteria.p__Proteobacteria.c__Gammaproteobacteria.o__Enterobacteriales.f__Enterobacteriaceae.g__Kosakonia	79.8313
21	k__Bacteria.p__Firmicutes.c__Tissierellia.o__Tissierellales.f__Peptoniphilaceae.g__Parvimonas	79.5258
22	k__Viruses.f__Nimaviridae.g__Whispovirus	77.5041
23	k__Bacteria.p__Firmicutes.c__Bacilli.o__Bacillales.f__Bacillales_Family_X._Incertae_Sedis.g__Thermicanus	76.8354
24	k__Bacteria.p__Firmicutes.c__Bacilli.o__Bacillales.f__Planococcaceae.g__Planomicrobium	71.8292
25	k__Bacteria.p__Proteobacteria.c__Alphaproteobacteria.o__Rhizobiales.f__Phyllobacteriaceae.g__Aliihoeflea	60.1545
Liver Hepatocellular Carcinoma	Primary Tumor vs Solid Tissue Normal
Rank	Taxonomic identifier	Variable Importance Score
1	k__Bacteria.p__Proteobacteria.c__Gammaproteobacteria.o__Legionellales.f__Legionellaceae.g__Legionella	109.608
2	k__Bacteria.p__Actinobacteria.c__Actinobacteria.o__Corynebacteriales.f__Segniliparaceae.g__Segniliparus	71.8827
3	k__Viruses.f__Polyomaviridae.g__Polyomavirus	20.5972
4	k__Bacteria.p__Proteobacteria.c__Gammaproteobacteria.o__Xanthomonadales.f__Rhodanobacteraceae.g__Luteibacter	14.942
5	k__Bacteria.p__Chloroflexi.c__Anaerolineae.o__Anaerolineales.f__Anaerolineaceae.g__Flexilinea	14.6208
6	k__Bacteria.p__Proteobacteria.c__Deltaproteobacteria.o__Syntrophobacterales.f__Syntrophaceae.g__Desulfobacca	13.62
7	k__Bacteria.p__Proteobacteria.c__Betaproteobacteria.o__Burkholderiales.f__Sutterellaceae.g__Sutterella	12.8895
8	k__Bacteria.p__Armatimonadetes.c__Chthonomonadetes.o__Chthonomonadales.f__Chthonomonadaceae.g__Chthonomonas	12.8553
9	k__Archaea.p__Euryarchaeota.c__Methanobacteria.o__Methanobacteriales.f__Methanobacteriaceae.g__Methanobacterium	10.343
10	k__Bacteria.p__Proteobacteria.c__Gammaproteobacteria.o__Methylococcales.f__Methylococcaceae.g__Methylococcus	8.5791
11	k__Bacteria.p__Firmicutes.c__Bacilli.o__Bacillales.f__Planococcaceae.g__Kurthia	7.61485
12	k__Bacteria.p__Firmicutes.c__Erysipelotrichia.o__Erysipelotrichales.f__Erysipelotrichaceae.g__Dielma	6.6862
13	k__Bacteria.p__Firmicutes.c__Clostridia.o__Clostridiales.f__Peptostreptococcaceae.g__Paeniclostridium	6.18033
14	contaminant5RandomSpikes1000	5.8716
15	k__Bacteria.p__Bacteroidetes.c__Flavobacteriia.o__Flavobacteriales.f__Flavobacteriaceae.g__Apibacter	5.61839
16	k__Bacteria.p__Proteobacteria.c__Deltaproteobacteria.o__Desulfobacterales.f__Desulfobacteraceae.g__Desulfatibacillum	4.96275
17	k__Bacteria.p__Proteobacteria.c__Gammaproteobacteria.o__Alteromonadales.f__Alteromonadaceae.g__Alishewanella	4.73831
18	k__Bacteria.p__Actinobacteria.c__Actinobacteria.o__Micrococcales.f__Demequinaceae.g__Lysinimicrobium	4.41478
19	k__Bacteria.p__Proteobacteria.c__Betaproteobacteria.o__Burkholderiales.f__Comamonadaceae.g__Candidatus_Symbiobacter	4.19136
20	k__Bacteria.p__Actinobacteria.c__Actinobacteria.o__Acidothermales.f__Acidothermaceae.g__Acidothermus	4.09548
21	k__Bacteria.p__Firmicutes.c__Erysipelotrichia.o__Erysipelotrichales.f__Erysipelotrichaceae.g__Solobacterium	3.77402
22	k__Bacteria.p__Proteobacteria.c__Deltaproteobacteria.o__Myxococcales.f__Polyangiaceae.g__Sorangium	3.7511
23	k__Bacteria.p__Deinococcus.Thermus.c__Deinococci.o__Thermales.f__Thermaceae.g__Meiothermus	3.66891
24	k__Bacteria.p__Actinobacteria.c__Actinobacteria.o__Kineosporiales.f__Kineosporiaceae.g__Kineococcus	3.16793
25	k__Bacteria.p__Firmicutes.c__Bacilli.o__Bacillales.f__Bacillaceae.g__Hydrogenibacillus	3.00831
Lung Adenocarcinoma	Primary Tumor vs All Other Cancer Types
Rank	Taxonomic identifier	Variable Importance Score
1	k__Bacteria.p__Actinobacteria.c__Actinobacteria.o__Micrococcales.f__Intrasporangiaceae.g__Terrabacter	790.033
2	k__Bacteria.p__Nitrospirae.c__Nitrospira.o__Nitrospirales.f__Nitrospiraceae.g__Nitrospira	449.94
3	k__Bacteria.p__Proteobacteria.c__Alphaproteobacteria.o__Rhizobiales.f__Aurantimonadaceae.g__Aureimonas	417.81
4	k__Bacteria.p__Bacteroidetes.c__Bacteroidia.o__Bacteroidales.f__Prevotellaceae.g__Prevotella	337.068
5	k__Bacteria.p__Actinobacteria.c__Actinobacteria.o__Bifidobacteriales.f__Bifidobacteriaceae.g__Scardovia	288.598
6	k__Bacteria.p__Proteobacteria.c__Alphaproteobacteria.o__Rhizobiales.f__Rhizobiaceae.g__Agrobacterium	247.987
7	k__Bacteria.p__Bacteroidetes.c__Flavobacteriia.o__Flavobacteriales.f__Flavobacteriaceae.g__Riemerella	223.513
8	k__Bacteria.p__Proteobacteria.c__Deltaproteobacteria.o__Desulfovibrionales.f__Desulfovibrionaceae.g__Lawsonia	215.398
9	k__Viruses.o__Caudovirales.f__Myoviridae.g__T4likevirus	213.57
10	k__Bacteria.p__Bacteroidetes.c__Flavobacteriia.o__Flavobacteriales.f__Flavobacteriaceae.g__Aquimarina	195.733
11	k__Viruses.f__Papillomaviridae.g__Alphapapillomavirus	185.673
12	k__Bacteria.p__Firmicutes.c__Clostridia.o__Thermoanaerobacterales.f__Thermoanaerobacterales_Family_III._Incertae_Sedis.g__Caldicellulosiruptor	157.182
13	k__Bacteria.p__Proteobacteria.c__Alphaproteobacteria.o__Caulobacterales.f__Caulobacteraceae.g__Phenylobacterium	154.294
14	k__Bacteria.p__Actinobacteria.c__Actinobacteria.o__Pseudonocardiales.f__Pseudonocardiaceae.g__Alloactinosynnema	154.17
15	k__Bacteria.p__Proteobacteria.c__Gammaproteobacteria.o__Enterobacteriales.f__Enterobacteriaceae.g__Citrobacter	153.309
16	k__Bacteria.p__Actinobacteria.c__Actinobacteria.o__Streptomycetales.f__Streptomycetaceae.g__Kitasatospora	151.907
17	k__Bacteria.p__Proteobacteria.c__Gammaproteobacteria.o__Aeromonadales.f__Aeromonadaceae.g__Aeromonas	150.784
18	k__Bacteria.p__Firmicutes.c__Bacilli.o__Lactobacillales.f__Enterococcaceae.g__Enterococcus	148.316
19	k__Bacteria.p__Proteobacteria.c__Gammaproteobacteria.o__Legionellales.f__Legionellaceae.g__Legionella	141.037
20	k__Bacteria.p__Firmicutes.c__Bacilli.o__Lactobacillales.f__Lactobacillaceae.g__Lactobacillus	138.424
21	k__Bacteria.p__Proteobacteria.c__Gammaproteobacteria.o__Aeromonadales.f__Succinivibrionaceae.g__Succinimonas	132.193
22	k__Viruses.f__Hytrosaviridae.g__Muscavirus	129.636
23	k__Bacteria.p__Proteobacteria.c__Gammaproteobacteria.o__Pasteurellales.f__Pasteurellaceae.g__Haemophilus	120.26
24	k__Bacteria.p__Bacteroidetes.c__Bacteroidia.o__Bacteroidales.f__Bacteroidaceae.g__Bacteroides	118.978
25	k__Bacteria.p__Firmicutes.c__Clostridia.o__Clostridiales.f__Lachnospiraceae.g__Coprococcus	116.58
Lung Adenocarcinoma	Primary Tumor vs Solid Tissue Normal
Rank	Taxonomic identifier	Variable Importance Score
1	k__Bacteria.p__Fibrobacteres.c__Chitinivibrionia.o__Chitinivibrionales.f__Chitinivibrionaceae.g__Chitinivibrio	53.6958
2	k__Bacteria.p__Bacteroidetes.c__Flavobacteriia.o__Flavobacteriales.f__Flavobacteriaceae.g__Ornithobacterium	50.1602
3	k__Bacteria.p__Proteobacteria.c__Gammaproteobacteria.o__Enterobacteriales.f__Enterobacteriaceae.g__Pantoea	32.6071
4	k__Bacteria.p__Proteobacteria.c__Alphaproteobacteria.o__Rhodospirillales.f__Rhodospirillaceae.g__Pararhodospirillum	23.7934
5	k__Bacteria.p__Bacteroidetes.c__Flavobacteriia.o__Flavobacteriales.f__Flavobacteriaceae.g__Aquimarina	21.4328
6	k__Bacteria.p__Proteobacteria.c__Betaproteobacteria.o__Burkholderiales.f__Comamonadaceae.g__Pseudacidovorax	17.6695
7	k__Bacteria.p__Firmicutes.c__Bacilli.o__Lactobacillales.f__Enterococcaceae.g__Catellicoccus	17.5686
8	k__Bacteria.p__Firmicutes.c__Bacilli.o__Bacillales.f__Planococcaceae.g__Planococcus	17.0208
9	k__Bacteria.p__Proteobacteria.c__Deltaproteobacteria.o__Desulfovibrionales.f__Desulfovibrionaceae.g__Desulfovibrio	14.9585
10	k__Bacteria.p__Proteobacteria.c__Gammaproteobacteria.o__Methylococcales.f__Methylococcaceae.g__Methylomicrobium	14.8373
11	k__Bacteria.p__Proteobacteria.c__Gammaproteobacteria.o__Enterobacteriales.f__Enterobacteriaceae.g__Salmonella	14.1
12	k__Bacteria.p__Proteobacteria.c__Gammaproteobacteria.o__Alteromonadales.f__Alteromonadaceae.g__Alishewanella	13.3181
13	k__Bacteria.p__Proteobacteria.c__Gammaproteobacteria.o__Alteromonadales.f__Alteromonadaceae.g__Gayadomonas	13.286
14	k__Bacteria.p__Proteobacteria.c__Alphaproteobacteria.o__Rhizobiales.f__Methylobacteriaceae.g__Microvirga	12.3742
15	k__Bacteria.p__Proteobacteria.c__Gammaproteobacteria.o__Vibrionales.f__Vibrionaceae.g__Vibrio	12.2783
16	k__Viruses.f__Nimaviridae.g__Whispovirus	12.2781
17	k__Bacteria.p__Bacteroidetes.c__Bacteroidia.o__Bacteroidales.f__Prolixibacteraceae.g__Sunxiuqinia	11.9246
18	k__Bacteria.p__Bacteroidetes.c__Chitinophagia.o__Chitinophagales.f__Saprospiraceae.g__Aureispira	11.8255
19	k__Bacteria.p__Proteobacteria.c__Gammaproteobacteria.o__Pasteurellales.f__Pasteurellaceae.g__Bibersteinia	11.7156
20	k__Bacteria.p__Firmicutes.c__Erysipelotrichia.o__Erysipelotrichales.f__Erysipelotrichaceae.g__Candidatus_Stoquefichus	11.0821
21	k__Bacteria.p__Bacteroidetes.c__Cytophagia.o__Cytophagales.f__Flammeovirgaceae.g__Nafulsella	10.5495
22	k__Bacteria.p__Proteobacteria.c__Betaproteobacteria.o__Rhodocyclales.f__Rhodocyclaceae.g__Azovibrio	10.0869
23	k__Bacteria.p__Thermotogae.c__Thermotogae.o__Thermotogales.f__Fervidobacteriaceae.g__Fervidobacterium	9.82403
24	k__Bacteria.p__Proteobacteria.c__Alphaproteobacteria.o__Rickettsiales.f__Rickettsiaceae.g__Rickettsia	9.21288
25	k__Archaea.p__Euryarchaeota.c__Halobacteria.o__Halobacteriales.f__Halobacteriaceae.g__Halococcus	9.08359
Lung Squamous Cell Carcinoma	Primary Tumor vs All Other Cancer Types
Rank	Taxonomic identifier	Variable Importance Score
1	k__Bacteria.p__Nitrospirae.c__Nitrospira.o__Nitrospirales.f__Nitrospiraceae.g__Nitrospira	2066.87
2	k__Bacteria.p__Proteobacteria.c__Alphaproteobacteria.o__Rhizobiales.f__Methylobacteriaceae.g__Microvirga	814.293
3	k__Bacteria.p__Bacteroidetes.c__Flavobacteriia.o__Flavobacteriales.f__Flavobacteriaceae.g__Aquimarina	651.432
4	k__Bacteria.p__Tenericutes.c__Mollicutes.o__Mycoplasmatales.f__Mycoplasmataceae.g__Mycoplasma	328.734
5	k__Bacteria.p__Proteobacteria.c__Betaproteobacteria.o__Burkholderiales.f__Comamonadaceae.g__Alicycliphilus	311.343
6	k__Bacteria.p__Proteobacteria.c__Alphaproteobacteria.o__Rhizobiales.f__Phyllobacteriaceae.g__Aliihoeflea	272.841
7	k__Bacteria.p__Proteobacteria.c__Alphaproteobacteria.o__Rickettsiales.f__Anaplasmataceae.g__Wolbachia	226.425
8	k__Bacteria.p__Actinobacteria.c__Actinobacteria.o__Corynebacteriales.f__Gordoniaceae.g__Gordonia	211.304
9	k__Bacteria.p__Bacteroidetes.c__Bacteroidia.o__Bacteroidales.f__Bacteroidaceae.g__Bacteroides	198.75
10	k__Bacteria.p__Proteobacteria.c__Gammaproteobacteria.o__Enterobacteriales.f__Enterobacteriaceae.g__Proteus	172.263
11	k__Bacteria.p__Proteobacteria.c__Betaproteobacteria.o__Rhodocyclales.f__Rhodocyclaceae.g__Dechloromonas	162.076
12	k__Bacteria.p__Proteobacteria.c__Gammaproteobacteria.o__Aeromonadales.f__Succinivibrionaceae.g__Succinimonas	156.973
13	k__Bacteria.p__Proteobacteria.c__Deltaproteobacteria.o__Desulfobacterales.f__Desulfobacteraceae.g__Desulfococcus	153.489
14	k__Bacteria.p__Bacteroidetes.c__Bacteroidia.o__Bacteroidales.f__Prevotellaceae.g__Prevotella	147.591
15	k__Bacteria.p__Proteobacteria.c__Betaproteobacteria.o__Burkholderiales.f__Comamonadaceae.g__Simplicispira	147.39
16	k__Bacteria.p__Actinobacteria.c__Actinobacteria.o__Bifidobacteriales.f__Bifidobacteriaceae.g__Scardovia	139.491
17	k__Viruses.f__Papillomaviridae.g__Alphapapillomavirus	139.364
18	k__Bacteria.p__Firmicutes.c__Clostridia.o__Clostridiales.f__Lachnospiraceae.g__Blautia	139.007
19	k__Bacteria.p__Planctomycetes.c__Planctomycetia.o__Planctomycetales.f__Planctomycetaceae.g__Gemmata	130.098
20	k__Bacteria.p__Proteobacteria.c__Gammaproteobacteria.o__Enterobacteriales.f__Enterobacteriaceae.g__Pantoea	128.761
21	k__Bacteria.p__Proteobacteria.c__Betaproteobacteria.o__Burkholderiales.f__Alcaligenaceae.g__Azohydromonas	118.851
22	k__Bacteria.p__Firmicutes.c__Bacilli.o__Lactobacillales.f__Lactobacillaceae.g__Lactobacillus	112.276
23	k__Bacteria.p__Proteobacteria.c__Gammaproteobacteria.o__Oceanospirillales.f__Halomonadaceae.g__Cobetia	108.706
24	k__Bacteria.p__Proteobacteria.c__Alphaproteobacteria.o__Rhodospirillales.f__Rhodospirillaceae.g__Magnetospirillum	108.42
25	k__Bacteria.p__Proteobacteria.c__Alphaproteobacteria.o__Rhodobacterales.f__Rhodobacteraceae.g__Leisingera	108.321
Lung Squamous Cell Carcinoma	Primary Tumor vs Solid Tissue Normal
Rank	Taxonomic identifier	Variable Importance Score
1	k__Bacteria.p__Proteobacteria.c__Gammaproteobacteria.o__Chromatiales.f__Chromatiaceae.g__Marichromatium	201.739
2	k__Bacteria.p__Nitrospirae.c__Nitrospira.o__Nitrospirales.f__Nitrospiraceae.g__Nitrospira	57.3765
3	k__Bacteria.p__Proteobacteria.c__Gammaproteobacteria.o__Xanthomonadales.f__Rhodanobacteraceae.g__Luteibacter	35.8068
4	k__Bacteria.p__Bacteroidetes.c__Flavobacteriia.o__Flavobacteriales.f__Flavobacteriaceae.g__Riemerella	22.6357
5	k__Bacteria.p__Fibrobacteres.c__Chitinivibrionia.o__Chitinivibrionales.f__Chitinivibrionaceae.g__Chitinivibrio	20.0096
6	k__Archaea.p__Euryarchaeota.c__Methanomicrobia.o__Methanomicrobiales.f__Methanoregulaceae.g__Methanosphaerula	19.8096
7	k__Viruses.f__Poxviridae.g__Alphaentomopoxvirus	17.8595
8	k__Bacteria.p__Proteobacteria.c__Gammaproteobacteria.o__Enterobacteriales.f__Enterobacteriaceae.g__Pantoea	17.4095
9	k__Bacteria.p__Firmicutes.c__Erysipelotrichia.o__Erysipelotrichales.f__Erysipelotrichaceae.g__Candidatus_Stoquefichus	16.8604
10	k__Archaea.p__Euryarchaeota.c__Thermococci.o__Thermococcales.f__Thermococcaceae.g__Pyrococcus	12.4207
11	k__Bacteria.p__Proteobacteria.c__Deltaproteobacteria.o__Desulfobacterales.f__Desulfobacteraceae.g__Desulfatibacillum	10.0617
12	k__Bacteria.p__Proteobacteria.c__Gammaproteobacteria.o__Enterobacteriales.f__Enterobacteriaceae.g__Phaseolibacter	8.79675
13	k__Bacteria.p__Proteobacteria.c__Gammaproteobacteria.o__Vibrionales.f__Vibrionaceae.g__Vibrio	6.95346
14	k__Viruses.o__Picornavirales.f__Picornaviridae.g__Enterovirus	5.72108
15	k__Viruses.f__Polydnaviridae.g__Ichnovirus	5.05512
16	k__Bacteria.p__Tenericutes.c__Mollicutes.o__Mycoplasmatales.f__Mycoplasmataceae.g__Mycoplasma	4.37839
17	k__Bacteria.p__Proteobacteria.c__Gammaproteobacteria.o__Enterobacteriales.f__Enterobacteriaceae.g__Hafnia	4.04708
18	k__Viruses.f__Hytrosaviridae.g__Muscavirus	3.73789
19	k__Viruses.f__Retroviridae.g__Gammaretrovirus	3.55478
20	k__Bacteria.p__Actinobacteria.c__Acidimicrobiia.o__Acidimicrobiales.f__Acidimicrobiaceae.g__Acidithrix	3.31335
21	k__Bacteria.p__Proteobacteria.c__Epsilonproteobacteria.o__Campylobacterales.f__Helicobacteraceae.g__Sulfuricurvum	2.96635
22	k__Archaea.p__Crenarchaeota.c__Thermoprotei.o__Desulfurococcales.f__Pyrodictiaceae.g__Pyrolobus	2.7885
23	k__Bacteria.p__Proteobacteria.c__Gammaproteobacteria.o__Pseudomonadales.f__Pseudomonadaceae.g__Azotobacter	2.77421
24	k__Bacteria.p__Proteobacteria.c__Alphaproteobacteria.o__Rhodobacterales.f__Rhodobacteraceae.g__Thalassobacter	2.75506
25	k__Bacteria.p__Bacteroidetes.c__Cytophagia.o__Cytophagales.f__Cyclobacteriaceae.g__Indibacter	2.64336
Mesothelioma	Primary Tumor vs All Other Cancer Types
Rank	Taxonomic identifier	Variable Importance Score
1	k__Bacteria.p__Firmicutes.c__Clostridia.o__Clostridiales.g__Flavonifractor	1178.43
2	contaminant5RandomSpikes1000	1028.17
3	k__Bacteria.p__Proteobacteria.c__Gammaproteobacteria.o__Enterobacteriales.f__Enterobacteriaceae.g__Cronobacter	854.881
4	k__Bacteria.p__Firmicutes.c__Bacilli.o__Lactobacillales.f__Carnobacteriaceae.g__Alkalibacterium	654.674
5	k__Bacteria.p__Proteobacteria.c__Betaproteobacteria.o__Neisseriales.f__Chromobacteriaceae.g__Aquitalea	644.106
6	k__Bacteria.p__Proteobacteria.c__Alphaproteobacteria.o__Rhodobacterales.f__Rhodobacteraceae.g__Ruegeria	595.526
7	k__Viruses.f__Flaviviridae.g__Hepacivirus	416.753
8	k__Bacteria.p__Actinobacteria.c__Actinobacteria.o__Actinomycetales.f__Actinomycetaceae.g__Actinomyces	350.803
9	k__Bacteria.p__Firmicutes.c__Bacilli.o__Lactobacillales.f__Lactobacillaceae.g__Lactobacillus	343.141
10	k__Bacteria.p__Firmicutes.c__Clostridia.o__Clostridiales.f__Ruminococcaceae.g__Ruminiclostridium	316.191
11	k__Bacteria.p__Cyanobacteria.o__Chroococcales.g__Acaryochloris	312.891
12	k__Bacteria.p__Proteobacteria.c__Alphaproteobacteria.o__Rhizobiales.f__Phyllobacteriaceae.g__Paramesorhizobium	299.582
13	k__Bacteria.p__Proteobacteria.c__Betaproteobacteria.o__Burkholderiales.f__Sutterellaceae.g__Sutterella	297.295
14	k__Viruses.o__Tymovirales.f__Betaflexiviridae.g__Carlavirus	292.269
15	k__Bacteria.p__Bacteroidetes.c__Flavobacteriia.o__Flavobacteriales.f__Flavobacteriaceae.g__Elizabethkingia	255.069
16	k__Bacteria.p__Proteobacteria.c__Alphaproteobacteria.o__Rhizobiales.f__Rhodobiaceae.g__Amorphus	246.703
17	k__Bacteria.p__Proteobacteria.c__Betaproteobacteria.o__Methylophilales.f__Methylophilaceae.g__Methylobacillus	243.151
18	k__Viruses.f__Anelloviridae.g__Gammatorquevirus	208.804
19	k__Bacteria.p__Actinobacteria.c__Actinobacteria.o__Streptosporangiales.f__Streptosporangiaceae.g__Nonomuraea	198.991
20	k__Bacteria.p__Proteobacteria.c__Gammaproteobacteria.o__Pasteurellales.f__Pasteurellaceae.g__Histophilus	189.806
21	k__Bacteria.p__Proteobacteria.c__Gammaproteobacteria.o__Xanthomonadales.f__Xanthomonadaceae.g__Silanimonas	178.609
22	k__Bacteria.p__Firmicutes.c__Erysipelotrichia.o__Erysipelotrichales.f__Erysipelotrichaceae.g__Holdemanella	171.686
23	k__Bacteria.p__Actinobacteria.c__Actinobacteria.o__Streptomycetales.f__Streptomycetaceae.g__Streptomyces	162.96
24	k__Bacteria.p__Firmicutes.c__Clostridia.o__Clostridiales.f__Ruminococcaceae.g__Ethanoligenens	159.043
25	k__Viruses.o__Picornavirales.f__Picornaviridae.g__Kobuvirus	148.085
Ovarian Serous Cystadenocarcinoma	Primary Tumor vs All Other Cancer Types
Rank	Taxonomic identifier	Variable Importance Score
1	k__Viruses.o__Caudovirales.f__Myoviridae.g__T4likevirus	1892.39
2	k__Bacteria.p__Bacteroidetes.c__Flavobacteriia.o__Flavobacteriales.f__Flavobacteriaceae.g__Elizabethkingia	1733.91
3	k__Bacteria.p__Firmicutes.c__Bacilli.o__Lactobacillales.f__Enterococcaceae.g__Catellicoccus	1395.61
4	k__Bacteria.p__Bacteroidetes.c__Flavobacteriia.o__Flavobacteriales.f__Flavobacteriaceae.g__Aquimarina	929.469
5	k__Viruses.o__Picornavirales.f__Dicistroviridae.g__Aparavirus	501.625
6	k__Bacteria.p__Firmicutes.c__Bacilli.o__Bacillales.f__Bacillaceae.g__Amphibacillus	426.587
7	k__Bacteria.p__Proteobacteria.c__Gammaproteobacteria.o__Oceanospirillales.f__Oceanospirillaceae.g__Balneatrix	313.56
8	k__Bacteria.p__Proteobacteria.c__Alphaproteobacteria.o__Rhizobiales.f__Bradyrhizobiaceae.g__Oligotropha	225.654
9	k__Bacteria.p__Proteobacteria.c__Deltaproteobacteria.o__Desulfuromonadales.f__Geobacteraceae.g__Geobacter	220.971
10	k__Bacteria.p__Proteobacteria.c__Alphaproteobacteria.o__Rhodobacterales.f__Rhodobacteraceae.g__Planktomarina	202.16
11	k__Viruses.f__Caliciviridae.g__Vesivirus	149.481
12	k__Archaea.p__Crenarchaeota.c__Thermoprotei.o__Desulfurococcales.f__Desulfurococcaceae.g__Ignicoccus	134.689
13	k__Bacteria.p__Proteobacteria.c__Gammaproteobacteria.o__Chromatiales.f__Chromatiaceae.g__Nitrosococcus	134.018
14	k__Bacteria.p__Proteobacteria.c__Alphaproteobacteria.o__Rhodobacterales.f__Rhodobacteraceae.g__Roseibium	117.42
15	k__Bacteria.p__Proteobacteria.c__Alphaproteobacteria.o__Rhodobacterales.f__Rhodobacteraceae.g__Loktanella	116.447
16	k__Bacteria.p__Proteobacteria.c__Gammaproteobacteria.g__Sedimenticola	113.398
17	k__Bacteria.p__Actinobacteria.c__Actinobacteria.o__Streptosporangiales.f__Thermomonosporaceae.g__Actinomadura	100.667
18	k__Viruses.o__Herpesvirales.f__Herpesviridae.g__Lymphocryptovirus	96.1426
19	k__Bacteria.p__Proteobacteria.c__Gammaproteobacteria.o__Vibrionales.f__Vibrionaceae.g__Grimontia	95.9967
20	k__Bacteria.p__Proteobacteria.c__Betaproteobacteria.o__Neisseriales.f__Chromobacteriaceae.g__Leeia	83.4095
21	k__Bacteria.p__Proteobacteria.c__Alphaproteobacteria.o__Rhodobacterales.f__Rhodobacteraceae.g__Falsirhodobacter	81.9431
22	k__Viruses.o__Picornavirales.f__Dicistroviridae.g__Cripavirus	81.9186
23	k__Viruses.o__Caudovirales.f__Siphoviridae.g__L5likevirus	76.2194
24	k__Bacteria.p__Proteobacteria.c__Alphaproteobacteria.o__Rhodobacterales.f__Rhodobacteraceae.g__Roseovarius	74.8446
25	k__Bacteria.p__Proteobacteria.c__Gammaproteobacteria.o__Enterobacteriales.f__Enterobacteriaceae.g__Brenneria	71.0961
Pancreatic Adenocarcinoma	Primary Tumor vs All Other Cancer Types
Rank	Taxonomic identifier	Variable Importance Score
1	k__Viruses.f__Nimaviridae.g__Whispovirus	1969.24
2	k__Viruses.f__Polydnaviridae.g__Ichnovirus	1229.44
3	k__Bacteria.p__Proteobacteria.c__Gammaproteobacteria.o__Xanthomonadales.f__Rhodanobacteraceae.g__Luteibacter	1201.92
4	k__Viruses.f__Hepadnaviridae.g__Orthohepadnavirus	1046.53
5	k__Bacteria.p__Proteobacteria.c__Gammaproteobacteria.o__Pasteurellales.f__Pasteurellaceae.g__Gallibacterium	956.124
6	k__Viruses.f__Partitiviridae.g__Betapartitivirus	701.752
7	k__Bacteria.p__Proteobacteria.c__Betaproteobacteria.o__Burkholderiales.f__Sutterellaceae.g__Sutterella	530.099
8	k__Viruses.f__Poxviridae.g__Molluscipoxvirus	421.61
9	k__Viruses.f__Partitiviridae.g__Alphapartitivirus	399.656
10	k__Bacteria.p__Firmicutes.c__Clostridia.o__Clostridiales.f__Lachnospiraceae.g__Blautia	334.803
11	k__Bacteria.p__Cyanobacteria.o__Nostocales.f__Microchaetaceae.g__Hassallia	226.608
12	k__Viruses.o__Tymovirales.f__Betaflexiviridae.g__Carlavirus	221.817
13	k__Bacteria.p__Firmicutes.c__Clostridia.o__Clostridiales.g__Epulopiscium	214.764
14	k__Viruses.f__Astroviridae.g__Mamastrovirus	192.742
15	k__Viruses.f__Microviridae.g__Microvirus	170.805
16	k__Viruses.o__Herpesvirales.f__Alloherpesviridae.g__Batrachovirus	119.819
17	contaminant5RandomSpikes1000	112.849
18	k__Bacteria.p__Actinobacteria.c__Actinobacteria.o__Corynebacteriales.f__Corynebacteriaceae.g__Turicella	112.546
19	k__Bacteria.p__Firmicutes.c__Clostridia.o__Halanaerobiales.f__Halobacteroidaceae.g__Orenia	87.9154
20	k__Viruses.f__Polyomaviridae.g__Polyomavirus	85.7277
21	k__Bacteria.p__Firmicutes.c__Bacilli.o__Lactobacillales.f__Lactobacillaceae.g__Lactobacillus	82.3349
22	k__Bacteria.p__Actinobacteria.c__Actinobacteria.o__Catenulisporales.f__Catenulisporaceae.g__Catenulispora	71.4216
23	k__Bacteria.p__Verrucomicrobia.c__Opitutae.o__Opitutales.f__Opitutaceae.g__Diplosphaera	67.3548
24	k__Viruses.f__Poxviridae.g__Yatapoxvirus	66.3993
25	k__Bacteria.p__Bacteroidetes.c__Flavobacteriia.o__Flavobacteriales.f__Flavobacteriaceae.g__Elizabethkingia	60.067
Pheochromocytoma and Paraganglioma	Priamry Tumor
Rank	Taxonomic identifier	Variable Importance Score
1	k__Bacteria.p__Bacteroidetes.c__Chitinophagia.o__Chitinophagales.f__Chitinophagaceae.g__Sediminibacterium	1364.66
2	k__Bacteria.p__Proteobacteria.c__Gammaproteobacteria.o__Xanthomonadales.f__Xanthomonadaceae.g__Xylella	790.546
3	k__Viruses.o__Caudovirales.f__Myoviridae.g__T4likevirus	645.284
4	k__Viruses.o__Herpesvirales.f__Herpesviridae.g__Lymphocryptovirus	640.483
5	k__Bacteria.p__Firmicutes.c__Clostridia.o__Clostridiales.f__Peptostreptococcaceae.g__Peptostreptococcus	553.133
6	k__Bacteria.p__Proteobacteria.c__Deltaproteobacteria.o__Desulfovibrionales.f__Desulfovibrionaceae.g__Desulfovibrio	442.341
7	k__Viruses.o__Picornavirales.f__Picornaviridae.g__Sicinivirus	410.367
8	k__Bacteria.p__Firmicutes.c__Bacilli.o__Bacillales.f__Bacillaceae.g__Geobacillus	389.633
9	k__Bacteria.p__Proteobacteria.c__Gammaproteobacteria.o__Enterobacteriales.f__Enterobacteriaceae.g__Cronobacter	362.809
10	k__Viruses.f__Papillomaviridae.g__Omegapapillomavirus	348.402
11	k__Bacteria.p__Proteobacteria.c__Alphaproteobacteria.o__Rhodobacterales.f__Rhodobacteraceae.g__Ruegeria	340.634
12	k__Viruses.f__Poxviridae.g__Yatapoxvirus	267.092
13	k__Bacteria.p__Proteobacteria.c__Betaproteobacteria.o__Burkholderiales.f__Burkholderiaceae.g__Polynucleobacter	223.762
14	k__Bacteria.p__Firmicutes.c__Bacilli.o__Lactobacillales.f__Carnobacteriaceae.g__Alkalibacterium	219.017
15	k__Bacteria.p__Cyanobacteria.o__Nostocales.f__Nostocaceae.g__Richelia	205.517
16	k__Bacteria.p__Actinobacteria.c__Actinobacteria.o__Micrococcales.f__Intrasporangiaceae.g__Terrabacter	200.765
17	k__Bacteria.p__Proteobacteria.c__Gammaproteobacteria.o__Enterobacteriales.f__Enterobacteriaceae.g__Serratia	194.428
18	k__Bacteria.p__Proteobacteria.c__Betaproteobacteria.o__Neisseriales.f__Chromobacteriaceae.g__Chitinilyticum	177.074
19	k__Viruses.f__Hypoviridae.g__Hypovirus	174.338
20	k__Bacteria.p__Proteobacteria.c__Betaproteobacteria.o__Burkholderiales.g__Mitsuaria	169.189
21	k__Archaea.p__Euryarchaeota.c__Methanobacteria.o__Methanobacteriales.f__Methanobacteriaceae.g__Methanobrevibacter	167.568
22	k__Bacteria.p__Firmicutes.c__Clostridia.o__Clostridiales.f__Peptostreptococcaceae.g__Paeniclostridium	163.195
23	k__Bacteria.p__Firmicutes.c__Bacilli.o__Lactobacillales.f__Enterococcaceae.g__Enterococcus	161.893
24	k__Bacteria.p__Proteobacteria.c__Betaproteobacteria.o__Burkholderiales.f__Comamonadaceae.g__Pseudorhodoferax	151.327
25	k__Bacteria.p__Firmicutes.c__Bacilli.o__Lactobacillales.f__Lactobacillaceae.g__Pediococcus	141.087
Prostate Adenocarcinoma	Primary Tumor vs All Other Cancer Types
Rank	Taxonomic identifier	Variable Importance Score
1	k__Bacteria.p__Proteobacteria.c__Gammaproteobacteria.o__Thiotrichales.f__Francisellaceae.g__Francisella	2776.52
2	k__Bacteria.p__Proteobacteria.c__Gammaproteobacteria.o__Aeromonadales.f__Succinivibrionaceae.g__Succinimonas	657.486
3	k__Bacteria.p__Bacteroidetes.c__Flavobacteriia.o__Flavobacteriales.f__Flavobacteriaceae.g__Riemerella	509.486
4	k__Bacteria.p__Firmicutes.c__Clostridia.o__Clostridiales.f__Peptostreptococcaceae.g__Paeniclostridium	505.491
5	k__Viruses.f__Hypoviridae.g__Hypovirus	454.488
6	k__Bacteria.p__Proteobacteria.c__Gammaproteobacteria.o__Pasteurellales.f__Pasteurellaceae.g__Haemophilus	251.427
7	k__Archaea.p__Crenarchaeota.c__Thermoprotei.o__Desulfurococcales.f__Desulfurococcaceae.g__Ignicoccus	248.659
8	k__Bacteria.p__Bacteroidetes.c__Bacteroidia.o__Bacteroidales.f__Porphyromonadaceae.g__Sanguibacteroides	229.347
9	k__Bacteria.p__Proteobacteria.c__Gammaproteobacteria.o__Enterobacteriales.f__Enterobacteriaceae.g__Franconibacter	222.705
10	k__Bacteria.p__Actinobacteria.c__Coriobacteriia.o__Coriobacteriales.f__Coriobacteriaceae.g__Collinsella	207.194
11	contaminant4RandomSpikesHarvard	200.696
12	k__Bacteria.p__Firmicutes.c__Bacilli.o__Lactobacillales.f__Lactobacillaceae.g__Pediococcus	195.077
13	contaminant5RandomSpikes1000	191.634
14	k__Viruses.f__Nimaviridae.g__Whispovirus	178.153
15	k__Bacteria.p__Proteobacteria.c__Gammaproteobacteria.o__Vibrionales.f__Vibrionaceae.g__Vibrio	146.774
16	k__Bacteria.p__Actinobacteria.c__Actinobacteria.o__Actinomycetales.f__Actinomycetaceae.g__Trueperella	141.804
17	k__Bacteria.p__Actinobacteria.c__Actinobacteria.o__Actinomycetales.f__Actinomycetaceae.g__Actinomyces	138.998
18	k__Bacteria.p__Proteobacteria.c__Gammaproteobacteria.o__Chromatiales.f__Chromatiaceae.g__Marichromatium	135.422
19	k__Viruses.f__Papillomaviridae.g__Alphapapillomavirus	121.564
20	k__Viruses.o__Caudovirales.f__Myoviridae.g__T4likevirus	121.378
21	k__Bacteria.p__Proteobacteria.c__Deltaproteobacteria.o__Desulfobacterales.f__Desulfobacteraceae.g__Desulfococcus	119.804
22	k__Bacteria.p__Fibrobacteres.c__Chitinivibrionia.o__Chitinivibrionales.f__Chitinivibrionaceae.g__Chitinivibrio	100.466
23	k__Bacteria.p__Proteobacteria.c__Gammaproteobacteria.o__Enterobacteriales.f__Enterobacteriaceae.g__Yokenella	88.8111
24	k__Bacteria.p__Firmicutes.c__Erysipelotrichia.o__Erysipelotrichales.f__Erysipelotrichaceae.g__Solobacterium	87.0275
25	k__Bacteria.p__Thermotogae.c__Thermotogae.o__Petrotogales.g__Marinitoga	86.2593
Prostate Adenocarcinoma	Primary Tumor vs Solid Tissue Normal
Rank	Taxonomic identifier	Variable Importance Score
1	k__Bacteria.p__Proteobacteria.c__Betaproteobacteria.o__Nitrosomonadales.f__Nitrosomonadaceae.g__Nitrosospira	47.4987
2	k__Bacteria.p__Proteobacteria.c__Acidithiobacillia.o__Acidithiobacillales.f__Acidithiobacillaceae.g__Acidithiobacillus	42.2043
3	k__Viruses.f__Flaviviridae.g__Flavivirus	39.2668
4	k__Bacteria.p__Proteobacteria.c__Gammaproteobacteria.o__Pasteurellales.f__Pasteurellaceae.g__Haemophilus	37.2303
5	k__Archaea.p__Crenarchaeota.c__Thermoprotei.o__Desulfurococcales.f__Pyrodictiaceae.g__Pyrolobus	35.9407
6	k__Bacteria.p__Proteobacteria.c__Gammaproteobacteria.o__Pasteurellales.f__Pasteurellaceae.g__Gallibacterium	34.907
7	k__Bacteria.p__Proteobacteria.c__Gammaproteobacteria.o__Pasteurellales.f__Pasteurellaceae.g__Actinobacillus	32.312
8	k__Bacteria.p__Proteobacteria.c__Gammaproteobacteria.o__Enterobacteriales.f__Enterobacteriaceae.g__Pantoea	27.4553
9	k__Bacteria.p__Proteobacteria.c__Betaproteobacteria.o__Burkholderiales.f__Sutterellaceae.g__Sutterella	24.8809
10	k__Viruses.f__Hypoviridae.g__Hypovirus	22.2368
11	k__Bacteria.p__Fibrobacteres.c__Chitinivibrionia.o__Chitinivibrionales.f__Chitinivibrionaceae.g__Chitinivibrio	19.3335
12	k__Bacteria.p__Nitrospirae.c__Nitrospira.o__Nitrospirales.f__Nitrospiraceae.g__Nitrospira	18.8383
13	k__Bacteria.p__Firmicutes.c__Bacilli.o__Bacillales.f__Listeriaceae.g__Listeria	15.0762
14	k__Bacteria.p__Bacteroidetes.c__Bacteroidia.o__Bacteroidales.f__Prolixibacteraceae.g__Sunxiuqinia	13.7777
15	k__Bacteria.p__Spirochaetes.c__Spirochaetia.f__Leptospiraceae.g__Leptospira	13.0886
16	k__Bacteria.p__Bacteroidetes.c__Flavobacteriia.o__Flavobacteriales.f__Flavobacteriaceae.g__Ornithobacterium	12.9426
17	k__Bacteria.p__Proteobacteria.c__Alphaproteobacteria.o__Caulobacterales.f__Caulobacteraceae.g__Phenylobacterium	11.7172
18	k__Viruses.f__Poxviridae.g__Cervidpoxvirus	11.6855
19	k__Bacteria.p__Proteobacteria.c__Alphaproteobacteria.o__Rhodobacterales.f__Rhodobacteraceae.g__Leisingera	11.1822
20	k__Bacteria.p__Firmicutes.c__Bacilli.o__Lactobacillales.f__Lactobacillaceae.g__Lactobacillus	11.0922
21	k__Bacteria.p__Actinobacteria.c__Actinobacteria.o__Micrococcales.f__Microbacteriaceae.g__Agromyces	10.8614
22	k__Viruses.f__Flaviviridae.g__Hepacivirus	9.90911
23	k__Bacteria.p__Firmicutes.c__Bacilli.o__Bacillales.f__Bacillales_Family_X._Incertae_Sedis.g__Thermicanus	8.12456
24	k__Bacteria.p__Proteobacteria.c__Gammaproteobacteria.f__Competibacteraceae.g__Candidatus_Contendobacter	6.9431
25	k__Bacteria.p__Proteobacteria.c__Alphaproteobacteria.o__Rhizobiales.f__Phyllobacteriaceae.g__Aliihoeflea	6.92787
Rectum Adenocarcinoma	Primary Tumor vs All Other Cancer Types
Rank	Taxonomic identifier	Variable Importance Score
1	k__Viruses.f__Polydnaviridae.g__Ichnovirus	3238.74
2	k__Viruses.f__Partitiviridae.g__Alphapartitivirus	1122.73
3	k__Viruses.f__Polydnaviridae.g__Bracovirus	1067.22
4	k__Bacteria.p__Firmicutes.c__Bacilli.o__Lactobacillales.f__Enterococcaceae.g__Catellicoccus	605.212
5	k__Viruses.f__Flaviviridae.g__Flavivirus	419.591
6	k__Viruses.f__Partitiviridae.g__Betapartitivirus	380.232
7	k__Bacteria.p__Proteobacteria.c__Gammaproteobacteria.o__Enterobacteriales.f__Enterobacteriaceae.g__Shigella	332.386
8	k__Viruses.o__Tymovirales.f__Betaflexiviridae.g__Carlavirus	310.973
9	k__Viruses.f__Polyomaviridae.g__Polyomavirus	273.294
10	k__Viruses.o__Caudovirales.f__Myoviridae.g__I3likevirus	256.212
11	k__Bacteria.p__Proteobacteria.c__Betaproteobacteria.o__Burkholderiales.g__Methylibium	236.827
12	k__Bacteria.p__Proteobacteria.c__Alphaproteobacteria.o__Rhodobacterales.f__Hyphomonadaceae.g__Robiginitomaculum	212.257
13	k__Viruses.f__Microviridae.g__Microvirus	192.361
14	k__Bacteria.p__Proteobacteria.c__Gammaproteobacteria.o__Enterobacteriales.f__Enterobacteriaceae.g__Serratia	186.187
15	k__Viruses.f__Papillomaviridae.g__Alphapapillomavirus	183.371
16	k__Bacteria.p__Firmicutes.c__Bacilli.o__Lactobacillales.f__Lactobacillaceae.g__Lactobacillus	146.236
17	k__Bacteria.p__Bacteroidetes.c__Flavobacteriia.o__Flavobacteriales.f__Flavobacteriaceae.g__Riemerella	145.128
18	k__Archaea.p__Euryarchaeota.c__Halobacteria.o__Halobacteriales.f__Halobacteriaceae.g__Halococcus	127.878
19	k__Bacteria.p__Firmicutes.c__Clostridia.o__Thermoanaerobacterales.f__Thermoanaerobacteraceae.g__Caldanaerobacter	119.453
20	k__Viruses.o__Picornavirales.f__Iflaviridae.g__Iflavirus	118.584
21	k__Bacteria.p__Proteobacteria.c__Alphaproteobacteria.o__Rhodospirillales.f__Rhodospirillaceae.g__Magnetospirillum	107.911
22	k__Viruses.o__Herpesvirales.f__Herpesviridae.g__Simplexvirus	104.651
23	k__Viruses.o__Herpesvirales.f__Herpesviridae.g__Proboscivirus	91.9392
24	k__Bacteria.p__Proteobacteria.c__Gammaproteobacteria.o__Enterobacteriales.f__Enterobacteriaceae.g__Raoultella	87.9439
25	k__Bacteria.p__Firmicutes.c__Clostridia.o__Clostridiales.f__Ruminococcaceae.g__Faecalibacterium	85.6967
Sarcoma	Primary Tumor vs All Other Cancer Types
Rank	Taxonomic identifier	Variable Importance Score
1	k__Bacteria.p__Proteobacteria.c__Gammaproteobacteria.o__Xanthomonadales.f__Xanthomonadaceae.g__Luteimonas	4435.19
2	k__Bacteria.p__Nitrospirae.c__Nitrospira.o__Nitrospirales.f__Nitrospiraceae.g__Nitrospira	662.895
3	k__Viruses.f__Retroviridae.g__Lentivirus	634.954
4	k__Bacteria.p__Bacteroidetes.c__Flavobacteriia.o__Flavobacteriales.f__Flavobacteriaceae.g__Riemerella	632.048
5	k__Bacteria.p__Firmicutes.c__Bacilli.o__Bacillales.f__Bacillaceae.g__Geobacillus	486.763
6	k__Bacteria.p__Proteobacteria.c__Gammaproteobacteria.o__Cellvibrionales.f__Cellvibrionaceae.g__Saccharophagus	328.347
7	contaminant5RandomSpikes1000	248.164
8	k__Bacteria.p__Actinobacteria.c__Actinobacteria.o__Acidothermales.f__Acidothermaceae.g__Acidothermus	227.268
9	k__Bacteria.p__Firmicutes.c__Bacilli.o__Lactobacillales.f__Carnobacteriaceae.g__Dolosigranulum	223.364
10	k__Bacteria.p__Bacteroidetes.c__Flavobacteriia.o__Flavobacteriales.f__Flavobacteriaceae.g__Ornithobacterium	218.901
11	k__Bacteria.p__Nitrospinae.c__Nitrospinia.o__Nitrospinales.f__Nitrospinaceae.g__Nitrospina	191.043
12	k__Viruses.f__Poxviridae.g__Molluscipoxvirus	182.157
13	k__Bacteria.p__Proteobacteria.c__Betaproteobacteria.o__Neisseriales.f__Chromobacteriaceae.g__Pseudogulbenkiania	153.541
14	k__Bacteria.p__Bacteroidetes.c__Bacteroidia.o__Bacteroidales.f__Bacteroidaceae.g__Bacteroides	147.705
15	k__Bacteria.p__Proteobacteria.c__Gammaproteobacteria.o__Chromatiales.f__Ectothiorhodospiraceae.g__Acidihalobacter	132.472
16	k__Bacteria.p__Proteobacteria.c__Alphaproteobacteria.o__Rhizobiales.f__Hyphomicrobiaceae.g__Prosthecomicrobium	127.738
17	k__Bacteria.p__Proteobacteria.c__Alphaproteobacteria.o__Rhodobacterales.f__Rhodobacteraceae.g__Loktanella	126.897
18	k__Bacteria.p__Proteobacteria.c__Betaproteobacteria.o__Burkholderiales.f__Oxalobacteraceae.g__Collimonas	120.808
19	k__Viruses.f__Flaviviridae.g__Hepacivirus	111.705
20	k__Bacteria.p__Verrucomicrobia.o__Methylacidiphilales.f__Methylacidiphilaceae.g__Methylacidiphilum	97.1529
21	k__Bacteria.p__Proteobacteria.c__Alphaproteobacteria.o__Rhizobiales.f__Rhizobiaceae.g__Shinella	94.3643
22	k__Bacteria.p__Proteobacteria.c__Gammaproteobacteria.o__Enterobacteriales.f__Enterobacteriaceae.g__Pantoea	91.624
23	k__Bacteria.p__Proteobacteria.c__Epsilonproteobacteria.o__Campylobacterales.f__Campylobacteraceae.g__Campylobacter	90.495
24	k__Viruses.o__Herpesvirales.f__Herpesviridae.g__Lymphocryptovirus	74.0332
25	k__Bacteria.p__Proteobacteria.c__Gammaproteobacteria.o__Nevskiales.f__Sinobacteraceae.g__Steroidobacter	71.8819
Skin Cutaneous Melanoma	Primary Tumor vs All Other Cancer Types
Rank	Taxonomic identifier	Variable Importance Score
1	k__Bacteria.p__Proteobacteria.c__Gammaproteobacteria.o__Pasteurellales.f__Pasteurellaceae.g__Gallibacterium	1106.04
2	k__Bacteria.p__Tenericutes.c__Mollicutes.o__Entomoplasmatales.f__Entomoplasmataceae.g__Entomoplasma	935.994
3	k__Bacteria.p__Firmicutes.c__Clostridia.o__Clostridiales.f__Peptostreptococcaceae.g__Paeniclostridium	867.284
4	k__Viruses.f__Papillomaviridae.g__Alphapapillomavirus	859.279
5	k__Bacteria.p__Firmicutes.c__Bacilli.o__Bacillales.f__Listeriaceae.g__Listeria	789.593
6	k__Bacteria.p__Proteobacteria.c__Gammaproteobacteria.g__Thiolapillus	569.237
7	k__Bacteria.p__Actinobacteria.c__Actinobacteria.o__Micrococcales.f__Microbacteriaceae.g__Humibacter	554.365
8	k__Bacteria.p__Proteobacteria.c__Betaproteobacteria.o__Burkholderiales.f__Alcaligenaceae.g__Oligella	432.566
9	k__Bacteria.p__Actinobacteria.c__Actinobacteria.o__Bifidobacteriales.f__Bifidobacteriaceae.g__Scardovia	363.107
10	k__Bacteria.p__Proteobacteria.c__Gammaproteobacteria.o__Legionellales.f__Legionellaceae.g__Legionella	345.982
11	k__Bacteria.p__Firmicutes.c__Clostridia.o__Clostridiales.f__Lachnospiraceae.g__Butyrivibrio	297.204
12	k__Viruses.o__Caudovirales.f__Myoviridae.g__I3likevirus	260.308
13	k__Viruses.o__Picornavirales.f__Picornaviridae.g__Enterovirus	222.053
14	k__Bacteria.p__Bacteroidetes.c__Flavobacteriia.o__Flavobacteriales.f__Flavobacteriaceae.g__Gramella	213.617
15	k__Bacteria.p__Proteobacteria.c__Gammaproteobacteria.o__Chromatiales.f__Ectothiorhodospiraceae.g__Thioalkalivibrio	186.082
16	k__Bacteria.p__Fibrobacteres.c__Chitinivibrionia.o__Chitinivibrionales.f__Chitinivibrionaceae.g__Chitinivibrio	160.53
17	k__Bacteria.p__Bacteroidetes.c__Bacteroidia.o__Bacteroidales.f__Bacteroidaceae.g__Bacteroides	156.685
18	k__Bacteria.p__Proteobacteria.c__Gammaproteobacteria.o__Chromatiales.f__Ectothiorhodospiraceae.g__Thiorhodospira	152.998
19	k__Bacteria.p__Tenericutes.c__Mollicutes.o__Mycoplasmatales.f__Mycoplasmataceae.g__Ureaplasma	145.146
20	k__Bacteria.p__Firmicutes.c__Clostridia.o__Thermoanaerobacterales.f__Thermoanaerobacteraceae.g__Thermacetogenium	133.438
21	k__Bacteria.p__Firmicutes.c__Bacilli.o__Lactobacillales.f__Leuconostocaceae.g__Fructobacillus	126.384
22	k__Bacteria.p__Proteobacteria.c__Gammaproteobacteria.o__Cardiobacteriales.f__Cardiobacteriaceae.g__Dichelobacter	123.334
23	k__Bacteria.p__Proteobacteria.c__Gammaproteobacteria.o__Enterobacteriales.f__Enterobacteriaceae.g__Rouxiella	121.905
24	k__Bacteria.p__Firmicutes.c__Clostridia.o__Clostridiales.f__Lachnospiraceae.g__Stomatobaculum	112.975
25	k__Bacteria.p__Proteobacteria.c__Betaproteobacteria.o__Burkholderiales.f__Oxalobacteraceae.g__Collimonas	111.006
Stomach Adenocarcinoma	Primary Tumor vs All Other Cancer Types
Rank	Taxonomic identifier	Variable Importance Score
1	k__Viruses.o__Caudovirales.f__Myoviridae.g__T4likevirus	2366.39
2	k__Viruses.o__Herpesvirales.f__Herpesviridae.g__Lymphocryptovirus	1382.57
3	k__Bacteria.p__Proteobacteria.c__Gammaproteobacteria.o__Enterobacteriales.f__Enterobacteriaceae.g__Candidatus_Ishikawaella	790.64
4	k__Bacteria.p__Proteobacteria.c__Alphaproteobacteria.o__Rhodobacterales.f__Hyphomonadaceae.g__Henriciella	569.06
5	k__Viruses.f__Poxviridae.g__Cervidpoxvirus	267.549
6	k__Bacteria.p__Firmicutes.c__Erysipelotrichia.o__Erysipelotrichales.f__Erysipelotrichaceae.g__Solobacterium	261.965
7	k__Viruses.f__Poxviridae.g__Betaentomopoxvirus	252.07
8	k__Bacteria.p__Proteobacteria.c__Deltaproteobacteria.o__Myxococcales.f__Polyangiaceae.g__Sorangium	250.854
9	k__Viruses.o__Caudovirales.f__Siphoviridae.g__L5likevirus	241.747
10	k__Bacteria.p__Nitrospirae.c__Nitrospira.o__Nitrospirales.f__Nitrospiraceae.g__Nitrospira	230.338
11	k__Viruses.f__Closteroviridae.g__Closterovirus	202.508
12	k__Bacteria.p__Proteobacteria.c__Betaproteobacteria.o__Neisseriales.f__Neisseriaceae.g__Neisseria	199.503
13	k__Bacteria.p__Firmicutes.c__Erysipelotrichia.o__Erysipelotrichales.f__Erysipelotrichaceae.g__Holdemanella	189.983
14	k__Viruses.f__Baculoviridae.g__Deltabaculovirus	168.906
15	contaminant4RandomSpikesHarvard	136.253
16	k__Bacteria.p__Firmicutes.c__Bacilli.o__Lactobacillales.f__Leuconostocaceae.g__Leuconostoc	132.42
17	k__Bacteria.p__Proteobacteria.c__Gammaproteobacteria.o__Methylococcales.f__Methylococcaceae.g__Methylovulum	125.62
18	k__Bacteria.p__Firmicutes.c__Bacilli.o__Lactobacillales.f__Enterococcaceae.g__Catellicoccus	109.403
19	k__Viruses.o__Caudovirales.f__Myoviridae.g__I3likevirus	102.937
20	k__Bacteria.p__Proteobacteria.c__Alphaproteobacteria.o__Rhizobiales.f__Rhizobiaceae.g__Sinorhizobium	100.41
21	k__Bacteria.p__Proteobacteria.c__Gammaproteobacteria.f__Competibacteraceae.g__Candidatus_Competibacter	95.4914
22	k__Bacteria.p__Proteobacteria.c__Gammaproteobacteria.g__Sedimenticola	92.7191
23	k__Bacteria.p__Proteobacteria.c__Epsilonproteobacteria.o__Campylobacterales.f__Campylobacteraceae.g__Campylobacter	87.1075
24	k__Viruses.f__Poxviridae.g__Yatapoxvirus	83.3701
25	k__Viruses.f__Closteroviridae.g__Crinivirus	77.8373
Stomach Adenocarcinoma	Primary Tumor vs Solid Tissue Normal
Rank	Taxonomic identifier	Variable Importance Score
1	k__Bacteria.p__Proteobacteria.c__Betaproteobacteria.o__Burkholderiales.f__Sutterellaceae.g__Sutterella	148.555
2	k__Bacteria.p__Actinobacteria.c__Actinobacteria.o__Pseudonocardiales.f__Pseudonocardiaceae.g__Alloactinosynnema	72.3591
3	k__Archaea.p__Crenarchaeota.c__Thermoprotei.o__Desulfurococcales.f__Desulfurococcaceae.g__Ignicoccus	48.8822
4	k__Bacteria.p__Proteobacteria.c__Betaproteobacteria.o__Neisseriales.f__Neisseriaceae.g__Neisseria	40.3309
5	k__Bacteria.p__Bacteroidetes.c__Cytophagia.o__Cytophagales.f__Cyclobacteriaceae.g__Cecembia	39.5724
6	k__Viruses.o__Herpesvirales.f__Herpesviridae.g__Lymphocryptovirus	27.3894
7	k__Bacteria.p__Proteobacteria.c__Gammaproteobacteria.o__Enterobacteriales.f__Enterobacteriaceae.g__Sodalis	26.6578
8	k__Bacteria.p__Proteobacteria.c__Gammaproteobacteria.o__Alteromonadales.f__Pseudoalteromonadaceae.g__Algicola	26.3206
9	k__Viruses.f__Togaviridae.g__Alphavirus	26.0418
10	k__Bacteria.p__Bacteroidetes.c__Bacteroidia.o__Bacteroidales.f__Porphyromonadaceae.g__Sanguibacteroides	24.629
11	k__Bacteria.p__Proteobacteria.c__Alphaproteobacteria.o__Rhodobacterales.f__Rhodobacteraceae.g__Dinoroseobacter	21.9422
12	k__Bacteria.p__Cyanobacteria.o__Chroococcales.g__Synechococcus	20.6891
13	k__Bacteria.p__Firmicutes.c__Clostridia.o__Clostridiales.f__Clostridiaceae.g__Candidatus_Arthromitus	18.6535
14	k__Bacteria.p__Proteobacteria.c__Alphaproteobacteria.o__Sphingomonadales.f__Erythrobacteraceae.g__Porphyrobacter	17.8229
15	k__Bacteria.p__Proteobacteria.c__Deltaproteobacteria.o__Myxococcales.f__Polyangiaceae.g__Sorangium	14.5288
16	k__Bacteria.p__Bacteroidetes.c__Chitinophagia.o__Chitinophagales.f__Saprospiraceae.g__Lewinella	13.7102
17	k__Bacteria.p__Proteobacteria.c__Alphaproteobacteria.o__Rhodospirillales.f__Acetobacteraceae.g__Tanticharoenia	13.0336
18	k__Bacteria.p__Proteobacteria.c__Acidithiobacillia.o__Acidithiobacillales.f__Thermithiobacillaceae.g__Thermithiobacillus	12.8092
19	k__Bacteria.p__Proteobacteria.c__Betaproteobacteria.o__Burkholderiales.f__Alcaligenaceae.g__Pelistega	12.0051
20	k__Bacteria.p__Firmicutes.c__Erysipelotrichia.o__Erysipelotrichales.f__Erysipelotrichaceae.g__Turicibacter	11.9263
21	k__Bacteria.p__Firmicutes.c__Bacilli.o__Bacillales.f__Bacillaceae.g__Salinibacillus	10.4955
22	k__Viruses.f__Poxviridae.g__Orthopoxvirus	9.67609
23	k__Bacteria.p__Proteobacteria.c__Alphaproteobacteria.o__Rhodobacterales.f__Rhodobacteraceae.g__Haematobacter	9.54549
24	k__Bacteria.p__Actinobacteria.c__Actinobacteria.o__Micrococcales.f__Intrasporangiaceae.g__Terrabacter	9.50469
25	k__Bacteria.p__Thermotogae.c__Thermotogae.o__Thermotogales.f__Thermotogaceae.g__Pseudothermotoga	8.9441
Testicular Germ Cell Tumors	Primary Tumor vs All Other Cancer Types
Rank	Taxonomic identifier	Variable Importance Score
1	k__Bacteria.p__Bacteroidetes.c__Chitinophagia.o__Chitinophagales.f__Chitinophagaceae.g__Sediminibacterium	1220.1
2	k__Bacteria.p__Proteobacteria.c__Alphaproteobacteria.o__Rhodospirillales.f__Acetobacteraceae.g__Saccharibacter	880.586
3	k__Bacteria.p__Proteobacteria.c__Alphaproteobacteria.o__Rhizobiales.f__Phyllobacteriaceae.g__Aliihoeflea	863.325
4	k__Bacteria.p__Proteobacteria.c__Alphaproteobacteria.o__Rhodobacterales.f__Hyphomonadaceae.g__Hyphomonas	791.025
5	k__Bacteria.p__Proteobacteria.c__Gammaproteobacteria.o__Enterobacteriales.f__Enterobacteriaceae.g__Ewingella	547.165
6	k__Bacteria.p__Firmicutes.c__Erysipelotrichia.o__Erysipelotrichales.f__Erysipelotrichaceae.g__Solobacterium	541.414
7	k__Bacteria.p__Firmicutes.c__Clostridia.o__Clostridiales.f__Peptostreptococcaceae.g__Peptostreptococcus	523.713
8	k__Bacteria.p__Proteobacteria.c__Gammaproteobacteria.o__Xanthomonadales.f__Rhodanobacteraceae.g__Luteibacter	469.065
9	k__Bacteria.p__Planctomycetes.c__Planctomycetia.o__Planctomycetales.f__Planctomycetaceae.g__Gemmata	421.495
10	k__Bacteria.p__Cyanobacteria.o__Nostocales.f__Nostocaceae.g__Richelia	415.426
11	k__Bacteria.p__Bacteroidetes.c__Bacteroidia.o__Bacteroidales.f__Prolixibacteraceae.g__Sunxiuqinia	412.554
12	k__Bacteria.p__Proteobacteria.c__Gammaproteobacteria.o__Chromatiales.f__Ectothiorhodospiraceae.g__Acidihalobacter	382.609
13	k__Viruses.f__Polydnaviridae.g__Ichnovirus	377.974
14	k__Bacteria.p__Bacteroidetes.c__Cytophagia.o__Cytophagales.f__Flammeovirgaceae.g__Roseivirga	368.743
15	k__Viruses.o__Herpesvirales.f__Herpesviridae.g__Simplexvirus	354.385
16	k__Bacteria.p__Actinobacteria.c__Actinobacteria.o__Catenulisporales.f__Catenulisporaceae.g__Catenulispora	339.556
17	k__Bacteria.p__Actinobacteria.c__Actinobacteria.o__Micrococcales.f__Intrasporangiaceae.g__Terrabacter	285.283
18	k__Bacteria.p__Proteobacteria.c__Gammaproteobacteria.o__Oceanospirillales.f__Oceanospirillaceae.g__Amphritea	217.796
19	k__Bacteria.p__Actinobacteria.c__Actinobacteria.o__Corynebacteriales.f__Corynebacteriaceae.g__Turicella	197.086
20	k__Bacteria.p__Actinobacteria.c__Actinobacteria.o__Corynebacteriales.f__Williamsiaceae.g__Williamsia	168.825
21	k__Viruses.f__Phycodnaviridae.g__Prymnesiovirus	145.691
22	k__Bacteria.p__Firmicutes.c__Bacilli.o__Bacillales.f__Listeriaceae.g__Listeria	136.92
23	k__Viruses.f__Togaviridae.g__Alphavirus	105.971
24	k__Bacteria.p__Proteobacteria.c__Alphaproteobacteria.o__Rhodobacterales.f__Rhodobacteraceae.g__Rubellimicrobium	91.8917
25	k__Bacteria.p__Proteobacteria.c__Gammaproteobacteria.o__Oceanospirillales.f__Oceanospirillaceae.g__Balneatrix	86.6657
Thyroid Carcinoma	Primary Tumor vs All Other Cancer Types
Rank	Taxonomic identifier	Variable Importance Score
1	k__Viruses.f__Hytrosaviridae.g__Muscavirus	1412.19
2	k__Viruses.f__Poxviridae.g__Leporipoxvirus	739.152
3	k__Bacteria.p__Proteobacteria.c__Gammaproteobacteria.o__Aeromonadales.f__Aeromonadaceae.g__Aeromonas	723.436
4	k__Bacteria.p__Proteobacteria.c__Alphaproteobacteria.o__Rhizobiales.f__Methylobacteriaceae.g__Microvirga	611.889
5	k__Viruses.o__Herpesvirales.f__Herpesviridae.g__Simplexvirus	412.21
6	k__Bacteria.p__Proteobacteria.c__Gammaproteobacteria.o__Aeromonadales.f__Succinivibrionaceae.g__Succinimonas	353.314
7	k__Bacteria.p__Proteobacteria.c__Alphaproteobacteria.o__Rhizobiales.f__Phyllobacteriaceae.g__Aliihoeflea	340.578
8	k__Bacteria.p__Proteobacteria.c__Gammaproteobacteria.o__Pasteurellales.f__Pasteurellaceae.g__Histophilus	295.01
9	k__Bacteria.p__Nitrospirae.c__Nitrospira.o__Nitrospirales.f__Nitrospiraceae.g__Nitrospira	286.284
10	k__Bacteria.p__Firmicutes.c__Bacilli.o__Bacillales.f__Listeriaceae.g__Listeria	283.416
11	k__Bacteria.p__Firmicutes.c__Bacilli.o__Bacillales.f__Bacillaceae.g__Hydrogenibacillus	216.459
12	k__Bacteria.p__Proteobacteria.c__Gammaproteobacteria.o__Chromatiales.f__Chromatiaceae.g__Marichromatium	199.143
13	k__Bacteria.p__Proteobacteria.c__Gammaproteobacteria.o__Enterobacteriales.f__Enterobacteriaceae.g__Phaseolibacter	192.457
14	k__Bacteria.p__Firmicutes.c__Clostridia.o__Clostridiales.f__Lachnospiraceae.g__Roseburia	137.582
15	k__Bacteria.p__Bacteroidetes.c__Bacteroidia.o__Bacteroidales.f__Bacteroidaceae.g__Bacteroides	131.493
16	k__Bacteria.p__Proteobacteria.c__Gammaproteobacteria.o__Legionellales.f__Legionellaceae.g__Legionella	124.495
17	k__Bacteria.p__Firmicutes.c__Clostridia.o__Thermoanaerobacterales.f__Thermoanaerobacteraceae.g__Thermoanaerobacter	123.189
18	k__Bacteria.p__Firmicutes.c__Bacilli.o__Lactobacillales.f__Lactobacillaceae.g__Lactobacillus	121.426
19	k__Viruses.o__Caudovirales.f__Myoviridae.g__T4likevirus	112.622
20	k__Bacteria.p__Actinobacteria.c__Actinobacteria.o__Bifidobacteriales.f__Bifidobacteriaceae.g__Scardovia	111.119
21	contaminant4RandomSpikesHarvard	109.649
22	k__Bacteria.p__Firmicutes.c__Bacilli.o__Bacillales.f__Bacillaceae.g__Fictibacillus	95.3267
23	k__Bacteria.p__Actinobacteria.c__Coriobacteriia.o__Coriobacteriales.f__Coriobacteriaceae.g__Senegalimassilia	84.0198
24	k__Bacteria.p__Proteobacteria.c__Betaproteobacteria.o__Burkholderiales.g__Mitsuaria	83.4446
25	k__Bacteria.p__Proteobacteria.c__Gammaproteobacteria.o__Enterobacteriales.f__Enterobacteriaceae.g__Kluyvera	79.8207
Thyroid Carcinoma	Primary Tumor vs Solid Tissue Normal
Rank	Taxonomic identifier	Variable Importance Score
1	k__Viruses.o__Herpesvirales.f__Herpesviridae.g__Simplexvirus	105.549
2	k__Bacteria.p__Proteobacteria.c__Alphaproteobacteria.o__Rickettsiales.f__Anaplasmataceae.g__Anaplasma	43.0259
3	k__Bacteria.p__Bacteroidetes.c__Bacteroidia.o__Bacteroidales.f__Bacteroidaceae.g__Bacteroides	38.2515
4	k__Bacteria.p__Proteobacteria.c__Epsilonproteobacteria.o__Campylobacterales.f__Campylobacteraceae.g__Campylobacter	33.1006
5	k__Bacteria.p__Tenericutes.c__Mollicutes.o__Entomoplasmatales.f__Entomoplasmataceae.g__Entomoplasma	29.4574
6	k__Bacteria.p__Proteobacteria.c__Betaproteobacteria.o__Burkholderiales.f__Sutterellaceae.g__Sutterella	28.6863
7	k__Viruses.f__Flaviviridae.g__Flavivirus	23.9225
8	k__Bacteria.p__Firmicutes.c__Clostridia.o__Clostridiales.f__Peptostreptococcaceae.g__Paeniclostridium	14.4639
9	k__Bacteria.p__Firmicutes.c__Bacilli.o__Lactobacillales.f__Enterococcaceae.g__Tetragenococcus	13.6439
10	k__Bacteria.p__Proteobacteria.c__Deltaproteobacteria.o__Myxococcales.f__Labilitrichaceae.g__Labilithrix	13.629
11	k__Viruses.f__Bromoviridae.g__Bromovirus	13.2636
12	k__Bacteria.p__Firmicutes.c__Erysipelotrichia.o__Erysipelotrichales.f__Erysipelotrichaceae.g__Coprobacillus	13.1034
13	k__Viruses.o__Herpesvirales.f__Herpesviridae.g__Mardivirus	12.6963
14	k__Viruses.f__Nimaviridae.g__Whispovirus	11.7147
15	k__Bacteria.p__Chlamydiae.c__Chlamydiia.o__Chlamydiales.f__Chlamydiaceae.g__Chlamydia	11.5674
16	k__Bacteria.p__Proteobacteria.c__Acidithiobacillia.o__Acidithiobacillales.f__Acidithiobacillaceae.g__Acidithiobacillus	10.2723
17	k__Bacteria.p__Proteobacteria.c__Gammaproteobacteria.o__Thiotrichales.f__Thiotrichaceae.g__Thioploca	9.35608
18	k__Bacteria.p__Actinobacteria.c__Actinobacteria.o__Micrococcales.f__Micrococcaceae.g__Pseudoglutamicibacter	9.33275
19	k__Bacteria.p__Proteobacteria.c__Gammaproteobacteria.o__Methylococcales.f__Methylococcaceae.g__Methylovulum	8.37706
20	k__Bacteria.p__Bacteroidetes.c__Flavobacteriia.o__Flavobacteriales.f__Flavobacteriaceae.g__Aquimarina	8.06366
21	k__Bacteria.p__Nitrospinae.c__Nitrospinia.o__Nitrospinales.f__Nitrospinaceae.g__Nitrospina	8.05409
22	k__Archaea.p__Euryarchaeota.c__Halobacteria.o__Halobacteriales.f__Halobacteriaceae.g__Halococcus	7.96488
23	k__Viruses.f__Papillomaviridae.g__Lambdapapillomavirus	7.57429
24	k__Bacteria.p__Proteobacteria.c__Betaproteobacteria.o__Ferrovales.f__Ferrovaceae.g__Ferrovum	7.4429
25	k__Bacteria.p__Actinobacteria.c__Thermoleophilia.o__Solirubrobacterales.f__Conexibacteraceae.g__Conexibacter	7.37647
Thymoma	Primary Tumor vs All Other Cancer Types
Rank	Taxonomic identifier	Variable Importance Score
1	k__Bacteria.p__Nitrospirae.c__Nitrospira.o__Nitrospirales.f__Nitrospiraceae.g__Nitrospira	926.161
2	k__Archaea.p__Crenarchaeota.c__Thermoprotei.o__Desulfurococcales.f__Desulfurococcaceae.g__Ignicoccus	843.467
3	k__Viruses.o__Tymovirales.f__Betaflexiviridae.g__Carlavirus	737.287
4	k__Bacteria.p__Proteobacteria.c__Deltaproteobacteria.o__Desulfovibrionales.f__Desulfovibrionaceae.g__Desulfovibrio	649.024
5	k__Bacteria.p__Actinobacteria.c__Actinobacteria.o__Corynebacteriales.f__Corynebacteriaceae.g__Turicella	625.607
6	k__Viruses.f__Iridoviridae.g__Ranavirus	606.497
7	k__Bacteria.p__Proteobacteria.c__Betaproteobacteria.o__Burkholderiales.g__Ideonella	483.272
8	k__Bacteria.p__Firmicutes.c__Bacilli.o__Lactobacillales.f__Lactobacillaceae.g__Pediococcus	381.888
9	k__Bacteria.p__Proteobacteria.c__Alphaproteobacteria.o__Rhodobacterales.f__Rhodobacteraceae.g__Ruegeria	377.731
10	k__Bacteria.p__Proteobacteria.c__Gammaproteobacteria.o__Aeromonadales.f__Aeromonadaceae.g__Tolumonas	290.219
11	k__Bacteria.p__Proteobacteria.c__Gammaproteobacteria.o__Pasteurellales.f__Pasteurellaceae.g__Mannheimia	254.291
12	k__Bacteria.p__Firmicutes.c__Erysipelotrichia.o__Erysipelotrichales.f__Erysipelotrichaceae.g__Solobacterium	205.865
13	k__Viruses.f__Papillomaviridae.g__Taupapillomavirus	203.174
14	k__Archaea.p__Euryarchaeota.c__Methanobacteria.o__Methanobacteriales.f__Methanobacteriaceae.g__Methanobrevibacter	182.074
15	k__Bacteria.p__Chloroflexi.c__Thermomicrobia.g__Thermorudis	177.59
16	k__Bacteria.p__Proteobacteria.c__Gammaproteobacteria.o__Enterobacteriales.f__Enterobacteriaceae.g__Klebsiella	175.626
17	k__Bacteria.p__Firmicutes.c__Clostridia.o__Clostridiales.f__Lachnospiraceae.g__Dorea	174.722
18	k__Bacteria.p__Actinobacteria.c__Actinobacteria.o__Propionibacteriales.f__Propionibacteriaceae.g__Tessaracoccus	170.813
19	k__Bacteria.p__Bacteroidetes.c__Flavobacteriia.o__Flavobacteriales.f__Flavobacteriaceae.g__Gaetbulibacter	165.815
20	k__Bacteria.p__Proteobacteria.c__Epsilonproteobacteria.o__Campylobacterales.f__Helicobacteraceae.g__Helicobacter	164.273
21	k__Bacteria.p__Proteobacteria.c__Betaproteobacteria.o__Burkholderiales.g__Rubrivivax	156.364
22	k__Bacteria.p__Proteobacteria.c__Gammaproteobacteria.o__Methylococcales.f__Methylococcaceae.g__Methylomicrobium	155.557
23	k__Bacteria.p__Elusimicrobia.c__Endomicrobia.o__Endomicrobiales.f__Endomicrobiaceae.g__Endomicrobium	128.709
24	k__Bacteria.p__Firmicutes.c__Negativicutes.o__Selenomonadales.f__Selenomonadaceae.g__Megamonas	125.772
25	k__Bacteria.p__Bacteroidetes.c__Bacteroidia.o__Bacteroidales.f__Marinilabiliaceae.g__Saccharicrinis	123.4
Uterine Carcinosarcoma	Primary Tumor vs All Other Cancer Types
Rank	Taxonomic identifier	Variable Importance Score
1	k__Bacteria.p__Proteobacteria.c__Gammaproteobacteria.o__Enterobacteriales.f__Enterobacteriaceae.g__Serratia	2292.53
2	k__Viruses.o__Herpesvirales.f__Herpesviridae.g__Simplexvirus	1928.81
3	k__Bacteria.p__Firmicutes.c__Clostridia.o__Clostridiales.f__Peptostreptococcaceae.g__Paeniclostridium	1531.41
4	k__Viruses.f__Polydnaviridae.g__Ichnovirus	1432.75
5	k__Bacteria.p__Proteobacteria.c__Alphaproteobacteria.o__Rhodobacterales.f__Rhodobacteraceae.g__Ruegeria	1133.58
6	k__Bacteria.p__Proteobacteria.c__Alphaproteobacteria.o__Rickettsiales.f__Anaplasmataceae.g__Anaplasma	829.328
7	k__Bacteria.p__Bacteroidetes.c__Bacteroidia.o__Bacteroidales.f__Bacteroidaceae.g__Bacteroides	619.94
8	k__Bacteria.p__Firmicutes.c__Bacilli.o__Bacillales.f__Bacillaceae.g__Geobacillus	575.549
9	k__Bacteria.p__Proteobacteria.c__Alphaproteobacteria.o__Rhodobacterales.f__Rhodobacteraceae.g__Leisingera	521.54
10	k__Bacteria.p__Firmicutes.c__Clostridia.o__Clostridiales.g__Flavonifractor	485.611
11	k__Viruses.f__Poxviridae.g__Molluscipoxvirus	179.89
12	k__Bacteria.p__Firmicutes.c__Clostridia.o__Clostridiales.f__Peptococcaceae.g__Desulfotomaculum	146.329
13	k__Bacteria.p__Planctomycetes.c__Planctomycetia.o__Planctomycetales.f__Planctomycetaceae.g__Gemmata	131.583
14	k__Bacteria.p__Deinococcus.Thermus.c__Deinococci.o__Thermales.f__Thermaceae.g__Meiothermus	104.428
15	k__Viruses.f__Flaviviridae.g__Flavivirus	97.0199
16	k__Bacteria.p__Firmicutes.c__Clostridia.o__Clostridiales.f__Lachnospiraceae.g__Lachnoclostridium	59.9758
17	k__Bacteria.p__Proteobacteria.c__Alphaproteobacteria.o__Rickettsiales.f__Anaplasmataceae.g__Wolbachia	56.9672
18	k__Viruses.o__Herpesvirales.f__Herpesviridae.g__Cytomegalovirus	44.6953
19	k__Viruses.f__Phycodnaviridae.g__Prymnesiovirus	43.2752
20	k__Archaea.p__Euryarchaeota.c__Halobacteria.o__Halobacteriales.f__Halobacteriaceae.g__Halococcus	42.2153
21	k__Viruses.o__Tymovirales.f__Betaflexiviridae.g__Carlavirus	40.6894
22	k__Viruses.f__Polyomaviridae.g__Polyomavirus	39.6685
23	k__Viruses.o__Herpesvirales.f__Herpesviridae.g__Lymphocryptovirus	29.5572
24	k__Bacteria.p__Chlamydiae.c__Chlamydiia.o__Chlamydiales.f__Chlamydiaceae.g__Chlamydia	29.4931
25	k__Archaea.p__Euryarchaeota.c__Methanobacteria.o__Methanobacteriales.f__Methanobacteriaceae.g__Methanobrevibacter	20.9958
Uterine Corpus Endometrial Carcinoma	Primary Tumor vs All Other Cancer Types
Rank	Taxonomic identifier	Variable Importance Score
1	k__Bacteria.p__Firmicutes.c__Clostridia.o__Thermoanaerobacterales.f__Thermoanaerobacteraceae.g__Thermoanaerobacter	766.361
2	k__Bacteria.p__Proteobacteria.c__Gammaproteobacteria.o__Enterobacteriales.f__Enterobacteriaceae.g__Kluyvera	431.197
3	k__Bacteria.p__Proteobacteria.c__Gammaproteobacteria.o__Enterobacteriales.f__Enterobacteriaceae.g__Shigella	402.392
4	k__Viruses.o__Caudovirales.f__Myoviridae.g__Spo1virus	326.851
5	k__Bacteria.p__Proteobacteria.c__Gammaproteobacteria.o__Enterobacteriales.f__Enterobacteriaceae.g__Yokenella	313.355
6	k__Bacteria.p__Bacteroidetes.c__Flavobacteriia.o__Flavobacteriales.f__Crocinitomicaceae.g__Fluviicola	310.249
7	k__Bacteria.p__Proteobacteria.c__Betaproteobacteria.o__Burkholderiales.f__Burkholderiaceae.g__Polynucleobacter	293.895
8	k__Bacteria.p__Proteobacteria.c__Gammaproteobacteria.o__Pasteurellales.f__Pasteurellaceae.g__Gallibacterium	276.451
9	k__Bacteria.p__Firmicutes.c__Clostridia.o__Thermoanaerobacterales.f__Thermoanaerobacterales_Family_III._Incertae_Sedis.g__Caldicellulosiruptor	241.493
10	k__Archaea.p__Euryarchaeota.c__Halobacteria.o__Halobacteriales.f__Halobacteriaceae.g__Halapricum	219.588
11	k__Bacteria.p__Bacteroidetes.c__Chitinophagia.o__Chitinophagales.f__Chitinophagaceae.g__Sediminibacterium	205.333
12	k__Bacteria.p__Nitrospirae.c__Nitrospira.o__Nitrospirales.f__Nitrospiraceae.g__Nitrospira	185.208
13	k__Viruses.g__Higrevirus	169.637
14	k__Bacteria.p__Proteobacteria.c__Gammaproteobacteria.o__Enterobacteriales.f__Enterobacteriaceae.g__Shimwellia	169.342
15	k__Bacteria.p__Proteobacteria.c__Betaproteobacteria.o__Burkholderiales.f__Alcaligenaceae.g__Bordetella	159.987
16	k__Viruses.f__Poxviridae.g__Orthopoxvirus	144.823
17	k__Bacteria.p__Bacteroidetes.c__Chitinophagia.o__Chitinophagales.f__Saprospiraceae.g__Aureispira	136.246
18	k__Bacteria.p__Proteobacteria.c__Alphaproteobacteria.o__Rhodobacterales.f__Rhodobacteraceae.g__Ruegeria	128.959
19	k__Bacteria.p__Proteobacteria.c__Alphaproteobacteria.o__Rhodobacterales.f__Rhodobacteraceae.g__Roseovarius	115.546
20	k__Bacteria.p__Proteobacteria.c__Gammaproteobacteria.o__Cellvibrionales.f__Cellvibrionaceae.g__Saccharophagus	115.205
21	k__Bacteria.p__Proteobacteria.c__Betaproteobacteria.o__Burkholderiales.g__Ideonella	114.543
22	k__Bacteria.p__Bacteroidetes.c__Flavobacteriia.o__Flavobacteriales.f__Flavobacteriaceae.g__Olleya	109.766
23	k__Bacteria.p__Proteobacteria.c__Betaproteobacteria.o__Methylophilales.f__Methylophilaceae.g__Methylotenera	106.281
24	contaminant4RandomSpikesHarvard	103.216
25	k__Bacteria.p__Proteobacteria.c__Betaproteobacteria.o__Neisseriales.f__Chromobacteriaceae.g__Pseudogulbenkiania	99.0993
Uterine Corpus Endometrial Carcinoma	Primary Tumor vs Solid Tissue Normal
Rank	Taxonomic identifier	Variable Importance Score
1	k__Bacteria.p__Fibrobacteres.c__Chitinivibrionia.o__Chitinivibrionales.f__Chitinivibrionaceae.g__Chitinivibrio	347.191
2	k__Bacteria.p__Proteobacteria.c__Gammaproteobacteria.o__Aeromonadales.f__Succinivibrionaceae.g__Succinimonas	111.62
3	k__Viruses.o__Picornavirales.f__Secoviridae.g__Fabavirus	72.5235
4	k__Bacteria.p__Firmicutes.c__Bacilli.o__Bacillales.f__Bacillaceae.g__Halobacillus	51.155
5	k__Bacteria.p__Proteobacteria.c__Gammaproteobacteria.o__Aeromonadales.f__Aeromonadaceae.g__Aeromonas	35.2851
6	k__Archaea.p__Thaumarchaeota.g__Candidatus_Nitrosopelagicus	29.8229
7	k__Bacteria.p__Proteobacteria.c__Alphaproteobacteria.o__Rhizobiales.f__Rhodobiaceae.g__Afifella	29.8022
8	k__Archaea.p__Euryarchaeota.g__Aciduliprofundum	23.9521
9	k__Bacteria.p__Actinobacteria.c__Actinobacteria.o__Micrococcales.f__Dermacoccaceae.g__Kytococcus	20.9358
10	k__Bacteria.p__Actinobacteria.c__Actinobacteria.o__Jiangellales.f__Jiangellaceae.g__Jiangella	19.6029
11	k__Bacteria.p__Proteobacteria.c__Gammaproteobacteria.o__Thiotrichales.f__Piscirickettsiaceae.g__Thiomicrospira	19.4173
12	k__Bacteria.p__Proteobacteria.c__Gammaproteobacteria.o__Chromatiales.f__Chromatiaceae.g__Marichromatium	18.1257
13	k__Bacteria.p__Proteobacteria.c__Gammaproteobacteria.o__Alteromonadales.f__Alteromonadaceae.g__Alishewanella	18.0674
14	k__Bacteria.p__Proteobacteria.c__Gammaproteobacteria.o__Pasteurellales.f__Pasteurellaceae.g__Gallibacterium	15.1169
15	k__Bacteria.p__Proteobacteria.c__Gammaproteobacteria.o__Enterobacteriales.f__Enterobacteriaceae.g__Cosenzaea	14.3979
16	k__Bacteria.p__Proteobacteria.c__Betaproteobacteria.o__Burkholderiales.f__Comamonadaceae.g__Pseudacidovorax	14.265
17	k__Bacteria.p__Proteobacteria.c__Betaproteobacteria.o__Burkholderiales.f__Comamonadaceae.g__Limnohabitans	10.8864
18	k__Bacteria.p__Actinobacteria.c__Actinobacteria.o__Micrococcales.f__Micrococcaceae.g__Pseudarthrobacter	10.5928
19	k__Bacteria.p__Proteobacteria.c__Deltaproteobacteria.o__Desulfobacterales.f__Desulfobacteraceae.g__Desulforegula	9.60618
20	k__Bacteria.p__Proteobacteria.c__Gammaproteobacteria.o__Enterobacteriales.f__Enterobacteriaceae.g__Rahnella	8.89149
21	k__Bacteria.p__Firmicutes.c__Bacilli.o__Lactobacillales.f__Lactobacillaceae.g__Lactobacillus	8.15764
22	k__Bacteria.p__Proteobacteria.c__Gammaproteobacteria.o__Oceanospirillales.f__Halomonadaceae.g__Candidatus_Evansia	7.72026
23	k__Bacteria.p__Actinobacteria.c__Actinobacteria.o__Micrococcales.f__Microbacteriaceae.g__Leucobacter	7.664
24	k__Bacteria.p__Firmicutes.c__Bacilli.o__Lactobacillales.f__Lactobacillaceae.g__Pediococcus	5.89202
25	k__Bacteria.p__Cyanobacteria.o__Oscillatoriales.g__Kamptonema	5.58033
Uveal Melanoma	Primary Tumor vs All Other Cancer Types
Rank	Taxonomic identifier	Variable Importance Score
	k__Bacteria.p__Actinobacteria.c__Actinobacteria.o__Micromonosporales.f__Micromonosporaceae.g__Micromonospora	1254.52
2	k__Viruses.f__Papillomaviridae.g__Taupapillomavirus	1242.97
3	k__Bacteria.p__Proteobacteria.c__Gammaproteobacteria.o__Pasteurellales.f__Pasteurellaceae.g__Gallibacterium	918.735
4	k__Bacteria.p__Proteobacteria.c__Gammaproteobacteria.o__Legionellales.f__Legionellaceae.g__Legionella	713.686
5	k__Bacteria.p__Firmicutes.c__Bacilli.o__Bacillales.f__Bacillaceae.g__Geobacillus	556.036
6	k__Bacteria.p__Proteobacteria.c__Gammaproteobacteria.o__Cellvibrionales.f__Halieaceae.g__Pseudohaliea	468.006
7	k__Bacteria.p__Proteobacteria.c__Betaproteobacteria.o__Burkholderiales.f__Alcaligenaceae.g__Achromobacter	466.614
8	k__Bacteria.p__Proteobacteria.c__Gammaproteobacteria.o__Enterobacteriales.f__Enterobacteriaceae.g__Ewingella	446.544
9	k__Bacteria.p__Proteobacteria.c__Betaproteobacteria.o__Hydrogenophilales.f__Hydrogenophilaceae.g__Tepidiphilus	390.544
10	k__Bacteria.p__Actinobacteria.c__Actinobacteria.o__Bifidobacteriales.f__Bifidobacteriaceae.g__Scardovia	331.745
11	k__Bacteria.p__Proteobacteria.c__Gammaproteobacteria.o__Alteromonadales.f__Shewanellaceae.g__Shewanella	304.378
12	k__Bacteria.p__Proteobacteria.c__Alphaproteobacteria.o__Rhodobacterales.f__Rhodobacteraceae.g__Nautella	250.188
13	k__Viruses.o__Caudovirales.f__Myoviridae.g__T4likevirus	246.773
14	k__Bacteria.p__Actinobacteria.c__Actinobacteria.o__Micrococcales.f__Jonesiaceae.g__Jonesia	243.473
15	k__Bacteria.p__Actinobacteria.c__Actinobacteria.o__Micrococcales.f__Microbacteriaceae.g__Humibacter	230.066
16	k__Bacteria.p__Firmicutes.c__Tissierellia.o__Tissierellales.f__Peptoniphilaceae.g__Parvimonas	198.542
17	k__Viruses.g__Emaravirus	193.336
18	k__Bacteria.p__Proteobacteria.c__Alphaproteobacteria.o__Rhodobacterales.f__Hyphomonadaceae.g__Oceanicaulis	190.014
19	k__Bacteria.p__Proteobacteria.c__Gammaproteobacteria.o__Enterobacteriales.f__Enterobacteriaceae.g__Serratia	183.378
20	k__Viruses.o__Picornavirales.f__Picornaviridae.g__Sicinivirus	182.444
21	k__Bacteria.p__Proteobacteria.c__Gammaproteobacteria.o__Aeromonadales.f__Succinivibrionaceae.g__Succinimonas	182.425
22	k__Bacteria.p__Proteobacteria.c__Gammaproteobacteria.o__Enterobacteriales.f__Enterobacteriaceae.g__Klebsiella	160.19
23	k__Viruses.o__Picornavirales.f__Picornaviridae.g__Hepatovirus	156.431
24	k__Bacteria.p__Proteobacteria.c__Betaproteobacteria.o__Nitrosomonadales.f__Nitrosomonadaceae.g__Nitrosospira	125.112
25	k__Viruses.o__Picornavirales.f__Picornaviridae.g__Senecavirus	118.134

### Sheet: MSD dataset
Adrenocortical Carcinoma	Primary Tumor vs All Other Cancer Types
Rank	Taxonomic identifier	Variable Importance Score
1	k__Viruses.f__Parvoviridae.g__Hepandensovirus	9430.57
2	k__Bacteria.p__Firmicutes.c__Clostridia.o__Clostridiales.f__Peptostreptococcaceae.g__Paeniclostridium	972.762
3	k__Viruses.o__Picornavirales.f__Secoviridae.g__Comovirus	845.736
4	k__Bacteria.p__Proteobacteria.c__Gammaproteobacteria.o__Alteromonadales.f__Colwelliaceae.g__Thalassomonas	267.226
5	k__Bacteria.p__Chlamydiae.c__Chlamydiia.o__Chlamydiales.f__Simkaniaceae.g__Simkania	160.128
6	k__Bacteria.p__Proteobacteria.c__Gammaproteobacteria.o__Enterobacteriales.f__Enterobacteriaceae.g__Cronobacter	150.679
7	k__Bacteria.p__Proteobacteria.c__Betaproteobacteria.o__Neisseriales.f__Neisseriaceae.g__Simonsiella	148.485
8	k__Bacteria.p__Proteobacteria.c__Gammaproteobacteria.o__Thiotrichales.f__Thiotrichaceae.g__Leucothrix	145.608
9	k__Viruses.o__Caudovirales.f__Podoviridae.g__Phikmvlikevirus	128.349
10	k__Viruses.o__Caudovirales.f__Podoviridae.g__N4likevirus	88.0558
11	k__Bacteria.p__Thermotogae.c__Thermotogae.o__Thermotogales.f__Fervidobacteriaceae.g__Fervidobacterium	87.1322
12	k__Viruses.f__Narnaviridae.g__Mitovirus	69.3302
13	contaminant5RandomSpikes1000	64.0136
14	k__Viruses.f__Parvoviridae.g__Dependoparvovirus	60.6333
15	k__Bacteria.p__Proteobacteria.c__Gammaproteobacteria.o__Chromatiales.f__Chromatiaceae.g__Rheinheimera	38.7145
16	k__Viruses.o__Caudovirales.f__Siphoviridae.g__Charlielikevirus	29.2517
17	k__Bacteria.p__Spirochaetes.c__Spirochaetia.f__Leptospiraceae.g__Leptonema	28.0843
18	k__Bacteria.p__Planctomycetes.c__Planctomycetia.o__Planctomycetales.f__Planctomycetaceae.g__Gemmata	26.1507
19	k__Viruses.f__Narnaviridae.g__Narnavirus	25.1732
20	k__Bacteria.p__Firmicutes.c__Bacilli.o__Bacillales.f__Planococcaceae.g__Viridibacillus	22.7541
21	k__Bacteria.p__Proteobacteria.c__Gammaproteobacteria.o__Enterobacteriales.f__Enterobacteriaceae.g__Leminorella	14.2872
22	k__Bacteria.p__Actinobacteria.c__Coriobacteriia.o__Eggerthellales.f__Eggerthellaceae.g__Enterorhabdus	11.0192
23	k__Bacteria.p__Actinobacteria.c__Actinobacteria.o__Pseudonocardiales.f__Pseudonocardiaceae.g__Prauserella	9.12256
24	k__Bacteria.p__Proteobacteria.c__Gammaproteobacteria.o__Enterobacteriales.f__Enterobacteriaceae.g__Salmonella	7.39352
25	k__Bacteria.p__Cyanobacteria.o__Pleurocapsales.g__Chroococcidiopsis	7.31299
Bladder Urothelial Carcinoma	Primary Tumor vs All Other Cancer Types
Rank	Taxonomic identifier	Variable Importance Score
1	k__Bacteria.p__Proteobacteria.c__Gammaproteobacteria.o__Thiotrichales.f__Thiotrichaceae.g__Leucothrix	1098.95
2	k__Viruses.f__Caulimoviridae.g__Rosadnavirus	1005.68
3	k__Bacteria.p__Proteobacteria.c__Alphaproteobacteria.o__Rhodobacterales.f__Rhodobacteraceae.g__Nesiotobacter	900.621
4	k__Viruses.o__Caudovirales.f__Siphoviridae.g__N15likevirus	811.277
5	k__Viruses.g__Varicosavirus	576.876
6	k__Viruses.f__Potyviridae.g__Rymovirus	303.238
7	k__Bacteria.p__Proteobacteria.c__Alphaproteobacteria.o__Rhodobacterales.f__Hyphomonadaceae.g__Ponticaulis	285.968
8	k__Bacteria.p__Proteobacteria.c__Gammaproteobacteria.o__Xanthomonadales.f__Xanthomonadaceae.g__Lysobacter	253.276
9	k__Archaea.p__Euryarchaeota.c__Methanomicrobia.o__Methanocellales.f__Methanocellaceae.g__Methanocella	224.512
10	k__Bacteria.p__Bacteroidetes.c__Flavobacteriia.o__Flavobacteriales.f__Flavobacteriaceae.g__Eudoraea	179.843
11	k__Bacteria.p__Firmicutes.c__Clostridia.o__Clostridiales.f__Peptostreptococcaceae.g__Paeniclostridium	173.126
12	k__Viruses.f__Potyviridae.g__Poacevirus	170.449
13	k__Bacteria.p__Proteobacteria.c__Gammaproteobacteria.o__Pasteurellales.f__Pasteurellaceae.g__Histophilus	161.663
14	k__Viruses.f__Narnaviridae.g__Mitovirus	155.269
15	k__Bacteria.p__Actinobacteria.c__Actinobacteria.o__Pseudonocardiales.f__Pseudonocardiaceae.g__Prauserella	134.529
16	k__Bacteria.p__Proteobacteria.c__Betaproteobacteria.o__Neisseriales.f__Neisseriaceae.g__Vitreoscilla	133.503
17	k__Bacteria.p__Proteobacteria.c__Gammaproteobacteria.o__Enterobacteriales.f__Enterobacteriaceae.g__Cronobacter	120.751
18	k__Viruses.o__Caudovirales.f__Myoviridae.g__Mulikevirus	112.583
19	k__Bacteria.p__Proteobacteria.c__Gammaproteobacteria.o__Enterobacteriales.f__Enterobacteriaceae.g__Salmonella	98.6308
20	k__Viruses.o__Caudovirales.f__Siphoviridae.g__Omegalikevirus	97.3492
21	k__Viruses.f__Caliciviridae.g__Norovirus	95.0832
22	k__Bacteria.p__Firmicutes.c__Clostridia.o__Clostridiales.g__Epulopiscium	84.876
23	k__Viruses.f__Globuloviridae.g__Globulovirus	81.1447
24	k__Archaea.p__Crenarchaeota.c__Thermoprotei.o__Desulfurococcales.f__Desulfurococcaceae.g__Ignicoccus	80.8652
25	k__Viruses.f__Narnaviridae.g__Narnavirus	78.7138
Bladder Urothelial Carcinoma	Primary Tumor vs Solid Tissue Normal
Rank	Taxonomic identifier	Variable Importance Score
1	k__Viruses.o__Caudovirales.f__Siphoviridae.g__D3likevirus	102.213
2	k__Viruses.g__Polemovirus	60.6712
3	k__Bacteria.p__Actinobacteria.c__Coriobacteriia.o__Eggerthellales.f__Eggerthellaceae.g__Enterorhabdus	29.5781
4	k__Bacteria.p__Planctomycetes.c__Planctomycetia.o__Planctomycetales.f__Planctomycetaceae.g__Gemmata	22.108
5	k__Viruses.f__Totiviridae.g__Leishmaniavirus	20.8298
6	k__Bacteria.p__Firmicutes.c__Clostridia.o__Thermoanaerobacterales.f__Thermodesulfobiaceae.g__Thermodesulfobium	20.5938
7	k__Bacteria.p__Proteobacteria.c__Gammaproteobacteria.o__Oceanospirillales.f__Saccharospirillaceae.g__Gynuella	16.8508
8	k__Bacteria.p__Proteobacteria.c__Deltaproteobacteria.o__Desulfovibrionales.f__Desulfohalobiaceae.g__Desulfonatronospira	15.7963
9	k__Viroids.f__Pospiviroidae.g__Cocadviroid	15.6994
10	k__Bacteria.p__Bacteroidetes.c__Flavobacteriia.o__Flavobacteriales.f__Flavobacteriaceae.g__Eudoraea	14.9159
11	k__Viruses.o__Picornavirales.f__Picornaviridae.g__Sakobuvirus	12.5532
12	k__Bacteria.p__Proteobacteria.c__Gammaproteobacteria.o__Enterobacteriales.f__Enterobacteriaceae.g__Salmonella	10.9293
13	k__Bacteria.p__Proteobacteria.c__Gammaproteobacteria.o__Chromatiales.f__Chromatiaceae.g__Rheinheimera	8.6104
14	k__Bacteria.p__Bacteroidetes.c__Bacteroidia.o__Bacteroidales.f__Porphyromonadaceae.g__Parabacteroides	7.76494
15	k__Bacteria.p__Proteobacteria.c__Gammaproteobacteria.o__Oceanospirillales.f__Oceanospirillaceae.g__Balneatrix	6.58914
16	k__Bacteria.p__Proteobacteria.c__Gammaproteobacteria.o__Thiotrichales.f__Thiotrichaceae.g__Leucothrix	6.066
17	k__Viruses.o__Nidovirales.f__Arteriviridae.g__Arterivirus	5.82215
18	k__Bacteria.p__Firmicutes.c__Clostridia.o__Thermoanaerobacterales.f__Thermoanaerobacteraceae.g__Caldanaerobacter	5.51293
19	k__Viruses.f__Bromoviridae.g__Ilarvirus	5.15686
20	k__Bacteria.p__Bacteroidetes.c__Flavobacteriia.o__Flavobacteriales.f__Flavobacteriaceae.g__Leeuwenhoekiella	4.71423
21	contaminant5RandomSpikes1000	4.5676
22	k__Viruses.o__Caudovirales.f__Podoviridae.g__Bppunalikevirus	3.26235
23	k__Archaea.p__Crenarchaeota.c__Thermoprotei.o__Desulfurococcales.f__Desulfurococcaceae.g__Ignicoccus	3.13788
24	k__Bacteria.p__Proteobacteria.c__Gammaproteobacteria.o__Pasteurellales.f__Pasteurellaceae.g__Bibersteinia	2.8946
25	k__Bacteria.p__Proteobacteria.c__Alphaproteobacteria.o__Rhizobiales.f__Brucellaceae.g__Brucella	2.881
Brain Lower Grade Giloma	Primary Tumor vs All Other Cancer Types
Rank	Taxonomic identifier	Variable Importance Score
1	k__Viruses.o__Mononegavirales.f__Rhabdoviridae.g__Tibrovirus	1868.39
2	k__Viruses.o__Caudovirales.f__Siphoviridae.g__Iebhlikevirus	1486.12
3	k__Bacteria.p__Actinobacteria.c__Coriobacteriia.o__Eggerthellales.f__Eggerthellaceae.g__Denitrobacterium	877.313
4	k__Viruses.o__Caudovirales.f__Myoviridae.g__Felixounalikevirus	670.815
5	k__Bacteria.p__Proteobacteria.c__Gammaproteobacteria.o__Orbales.f__Orbaceae.g__Frischella	522.701
6	k__Bacteria.p__Proteobacteria.c__Gammaproteobacteria.g__Pseudohongiella	505.251
7	k__Viruses.o__Caudovirales.f__Siphoviridae.g__Bronlikevirus	450.008
8	k__Viruses.o__Caudovirales.f__Siphoviridae.g__D3likevirus	424.275
9	k__Viruses.o__Caudovirales.f__Siphoviridae.g__Corndoglikevirus	370.53
10	k__Viroids.f__Avsunviroidae.g__Pelamoviroid	270.08
11	k__Viruses.f__Closteroviridae.g__Velarivirus	255.495
12	k__Bacteria.p__Firmicutes.c__Clostridia.o__Thermoanaerobacterales.f__Thermoanaerobacteraceae.g__Thermacetogenium	219.611
13	k__Viruses.o__Caudovirales.f__Podoviridae.g__Bppunalikevirus	183.712
14	k__Viruses.f__Parvoviridae.g__Copiparvovirus	181.276
15	k__Bacteria.p__Firmicutes.c__Clostridia.o__Clostridiales.g__Epulopiscium	149.992
16	k__Viruses.f__Anelloviridae.g__Zetatorquevirus	146.062
17	k__Viruses.f__Hepadnaviridae.g__Orthohepadnavirus	144.867
18	k__Bacteria.p__Bacteroidetes.c__Flavobacteriia.o__Flavobacteriales.f__Flavobacteriaceae.g__Eudoraea	123.354
19	contaminant5RandomSpikes1000	122.337
20	k__Bacteria.p__Proteobacteria.c__Epsilonproteobacteria.o__Campylobacterales.f__Helicobacteraceae.g__Helicobacter	114.745
21	k__Bacteria.p__Planctomycetes.c__Planctomycetia.o__Candidatus_Brocadiales.f__Candidatus_Brocadiaceae.g__Candidatus_Brocadia	108.76
22	k__Viruses.o__Picornavirales.g__Bacillarnavirus	108.745
23	k__Viruses.f__Corticoviridae.g__Corticovirus	107.011
24	k__Archaea.p__Crenarchaeota.c__Thermoprotei.o__Desulfurococcales.f__Desulfurococcaceae.g__Ignicoccus	103.186
25	k__Viruses.f__Hepadnaviridae.g__Avihepadnavirus	102.047
Breast Invasive Carcinoma	Primary Tumor vs All Other Cancer Types
Rank	Taxonomic identifier	Variable Importance Score
1	k__Viruses.o__Picornavirales.g__Bacillarnavirus	904.385
2	k__Bacteria.p__Bacteroidetes.c__Flavobacteriia.o__Flavobacteriales.f__Flavobacteriaceae.g__Eudoraea	684.741
3	k__Viruses.f__Anelloviridae.g__Epsilontorquevirus	558.71
4	k__Viruses.o__Caudovirales.f__Siphoviridae.g__Omegalikevirus	470.489
5	k__Viruses.f__Caulimoviridae.g__Rosadnavirus	408.344
6	k__Viruses.f__Potyviridae.g__Tritimovirus	376.92
7	k__Viruses.f__Hepadnaviridae.g__Orthohepadnavirus	373.022
8	k__Bacteria.p__Chlamydiae.c__Chlamydiia.o__Chlamydiales.f__Simkaniaceae.g__Simkania	339.998
9	k__Viruses.f__Megabirnaviridae.g__Megabirnavirus	326.439
10	k__Viruses.f__Caulimoviridae.g__Tungrovirus	274.969
11	k__Bacteria.p__Proteobacteria.c__Betaproteobacteria.o__Burkholderiales.g__Sphaerotilus	271.047
12	k__Viruses.f__Retroviridae.g__Spumavirus	246.549
13	k__Bacteria.p__Proteobacteria.c__Gammaproteobacteria.o__Xanthomonadales.f__Xanthomonadaceae.g__Lysobacter	202.528
14	k__Viruses.o__Caudovirales.f__Siphoviridae.g__Charlielikevirus	189.621
15	k__Viruses.f__Closteroviridae.g__Velarivirus	187.379
16	k__Viroids.f__Pospiviroidae.g__Cocadviroid	178.965
17	k__Bacteria.p__Proteobacteria.c__Alphaproteobacteria.o__Rhizobiales.f__Phyllobacteriaceae.g__Aquamicrobium	135.505
18	k__Viruses.f__Reoviridae.g__Aquareovirus	110.151
19	k__Bacteria.p__Deinococcus.Thermus.c__Deinococci.o__Thermales.f__Thermaceae.g__Thermus	109.089
20	k__Bacteria.p__Bacteroidetes.c__Bacteroidia.o__Bacteroidales.f__Prolixibacteraceae.g__Sunxiuqinia	98.6319
21	k__Bacteria.p__Deinococcus.Thermus.c__Deinococci.o__Thermales.f__Thermaceae.g__Meiothermus	97.3891
22	k__Viruses.o__Caudovirales.f__Podoviridae.g__Phieco32likevirus	93.2557
23	k__Viruses.o__Caudovirales.f__Podoviridae.g__N4likevirus	91.6374
24	k__Viruses.f__Papillomaviridae.g__Rhopapillomavirus	90.5515
25	k__Viruses.o__Caudovirales.f__Siphoviridae.g__Corndoglikevirus	87.6976
Breast Invasive Carcinoma	Primary Tumor vs Solid Tissue Normal
Rank	Taxonomic identifier	Variable Importance Score
1	k__Viruses.o__Caudovirales.f__Myoviridae.g__PhiCD119likevirus	267.281
2	k__Viruses.f__Caulimoviridae.g__Tungrovirus	195.865
3	k__Viroids.f__Pospiviroidae.g__Coleviroid	132.656
4	k__Viruses.o__Caudovirales.f__Siphoviridae.g__Tm4likevirus	80.2901
5	k__Bacteria.p__Proteobacteria.c__Gammaproteobacteria.o__Xanthomonadales.f__Xanthomonadaceae.g__Lysobacter	64.2294
6	k__Viroids.f__Pospiviroidae.g__Cocadviroid	41.3648
7	k__Bacteria.p__Proteobacteria.c__Gammaproteobacteria.o__Oceanospirillales.f__Oceanospirillaceae.g__Balneatrix	31.8386
8	k__Viruses.f__Parvoviridae.g__Bocaparvovirus	30.2276
9	k__Bacteria.p__Actinobacteria.c__Coriobacteriia.o__Eggerthellales.f__Eggerthellaceae.g__Enterorhabdus	28.1295
10	k__Bacteria.p__Firmicutes.c__Clostridia.o__Thermoanaerobacterales.f__Thermoanaerobacteraceae.g__Carboxydothermus	25.2929
11	k__Viruses.o__Caudovirales.f__Siphoviridae.g__Pbiunalikevirus	22.4746
12	k__Viruses.o__Caudovirales.f__Myoviridae.g__Mulikevirus	19.1946
13	k__Archaea.p__Crenarchaeota.c__Thermoprotei.o__Desulfurococcales.f__Desulfurococcaceae.g__Ignicoccus	19.1182
14	k__Viruses.f__Anelloviridae.g__Epsilontorquevirus	13.0497
15	k__Bacteria.p__Proteobacteria.c__Gammaproteobacteria.o__Orbales.f__Orbaceae.g__Frischella	11.5404
16	k__Bacteria.p__Planctomycetes.c__Planctomycetia.o__Planctomycetales.f__Planctomycetaceae.g__Gemmata	10.8179
17	k__Bacteria.p__Bacteroidetes.c__Bacteroidia.o__Bacteroidales.f__Prolixibacteraceae.g__Sunxiuqinia	9.98815
18	k__Bacteria.p__Verrucomicrobia.c__Opitutae.o__Opitutales.f__Opitutaceae.g__Diplosphaera	9.80981
19	k__Bacteria.p__Proteobacteria.c__Gammaproteobacteria.o__Pasteurellales.f__Pasteurellaceae.g__Bibersteinia	8.7118
20	k__Viruses.o__Caudovirales.f__Podoviridae.g__Phieco32likevirus	8.07945
21	k__Bacteria.p__Bacteroidetes.c__Flavobacteriia.o__Flavobacteriales.f__Flavobacteriaceae.g__Arenibacter	7.89349
22	k__Viruses.o__Tymovirales.f__Gammaflexiviridae.g__Mycoflexivirus	6.99748
23	k__Bacteria.p__Bacteroidetes.c__Flavobacteriia.o__Flavobacteriales.f__Flavobacteriaceae.g__Arenitalea	5.45975
24	k__Bacteria.p__Firmicutes.c__Clostridia.o__Thermoanaerobacterales.f__Thermoanaerobacterales_Family_III._Incertae_Sedis.g__Thermoanaerobacterium	4.92265
25	k__Bacteria.p__Proteobacteria.c__Gammaproteobacteria.o__Thiotrichales.f__Thiotrichaceae.g__Leucothrix	4.00673
Cervical Squamous Cell Carcinoma and Endocervical Adenocarcinoma	Primary Tumor vs All Other Cancer Types
Rank	Taxonomic identifier	Variable Importance Score
1	k__Viruses.f__Closteroviridae.g__Velarivirus	1681.18
2	k__Viruses.f__Leviviridae.g__Levivirus	757.249
3	k__Viruses.f__Papillomaviridae.g__Kappapapillomavirus	732.03
4	k__Viruses.o__Picornavirales.f__Secoviridae.g__Comovirus	675.788
5	k__Viruses.f__Anelloviridae.g__Epsilontorquevirus	499.817
6	k__Bacteria.p__Cyanobacteria.o__Pleurocapsales.g__Chroococcidiopsis	471.886
7	k__Viruses.o__Picornavirales.f__Picornaviridae.g__Sakobuvirus	349.567
8	k__Viruses.f__Retroviridae.g__Spumavirus	317.821
9	k__Viroids.f__Avsunviroidae.g__Pelamoviroid	263.19
10	k__Viruses.f__Reoviridae.g__Aquareovirus	255.692
11	k__Bacteria.p__Proteobacteria.c__Alphaproteobacteria.o__Rhodospirillales.f__Rhodospirillaceae.g__Haematospirillum	252.947
12	k__Viruses.o__Caudovirales.f__Siphoviridae.g__Tm4likevirus	218.252
13	k__Viruses.f__Papillomaviridae.g__Rhopapillomavirus	210.331
14	k__Viroids.f__Pospiviroidae.g__Cocadviroid	189.818
15	k__Viruses.f__Papillomaviridae.g__Dyolambdapapillomavirus	185.421
16	k__Archaea.p__Euryarchaeota.c__Methanobacteria.o__Methanobacteriales.f__Methanobacteriaceae.g__Methanobrevibacter	184.559
17	k__Bacteria.p__Proteobacteria.c__Gammaproteobacteria.o__Pasteurellales.f__Pasteurellaceae.g__Bibersteinia	155.34
18	k__Viruses.o__Caudovirales.f__Siphoviridae.g__Cjwunalikevirus	146.405
19	k__Viruses.f__Hepadnaviridae.g__Avihepadnavirus	144.541
20	k__Bacteria.p__Proteobacteria.c__Gammaproteobacteria.o__Enterobacteriales.f__Enterobacteriaceae.g__Pragia	124.459
21	k__Bacteria.p__Proteobacteria.c__Gammaproteobacteria.o__Orbales.f__Orbaceae.g__Frischella	118.845
22	k__Bacteria.p__Actinobacteria.c__Coriobacteriia.o__Eggerthellales.f__Eggerthellaceae.g__Enterorhabdus	103.912
23	k__Bacteria.p__Bacteroidetes.c__Flavobacteriia.o__Flavobacteriales.f__Flavobacteriaceae.g__Xanthomarina	102.466
24	k__Archaea.p__Euryarchaeota.c__Methanomicrobia.o__Methanocellales.f__Methanocellaceae.g__Methanocella	96.707
25	k__Bacteria.p__Proteobacteria.c__Alphaproteobacteria.o__Magnetococcales.f__Magnetococcaceae.g__Magnetococcus	91.209
Cholangiocarcinoma	Primary Tumor vs All Other Cancer Types
Rank	Taxonomic identifier	Variable Importance Score
1	k__Viruses.f__Nimaviridae.g__Whispovirus	2647.09
2	k__Viruses.o__Tymovirales.f__Alphaflexiviridae.g__Sclerodarnavirus	804.981
3	k__Bacteria.p__Proteobacteria.c__Gammaproteobacteria.o__Methylococcales.f__Methylococcaceae.g__Methylobacter	668.83
4	k__Bacteria.p__Spirochaetes.c__Spirochaetia.o__Spirochaetales.f__Spirochaetaceae.g__Spirochaeta	603.039
5	k__Bacteria.p__Proteobacteria.c__Betaproteobacteria.o__Nitrosomonadales.f__Nitrosomonadaceae.g__Nitrosospira	516.367
6	k__Bacteria.p__Proteobacteria.c__Alphaproteobacteria.o__Rhodospirillales.f__Acetobacteraceae.g__Saccharibacter	427.343
7	k__Bacteria.p__Bacteroidetes.c__Cytophagia.o__Cytophagales.f__Hymenobacteraceae.g__Rufibacter	408.171
8	k__Bacteria.p__Proteobacteria.c__Alphaproteobacteria.o__Rhodobacterales.f__Rhodobacteraceae.g__Wenxinia	346.606
9	k__Bacteria.p__Proteobacteria.c__Gammaproteobacteria.o__Pasteurellales.f__Pasteurellaceae.g__Gallibacterium	319.33
10	k__Bacteria.p__Actinobacteria.c__Actinobacteria.o__Micromonosporales.f__Micromonosporaceae.g__Dactylosporangium	297.029
11	k__Bacteria.p__Proteobacteria.c__Betaproteobacteria.o__Neisseriales.f__Chromobacteriaceae.g__Pseudogulbenkiania	288.267
12	k__Bacteria.p__Proteobacteria.c__Gammaproteobacteria.o__Chromatiales.f__Ectothiorhodospiraceae.g__Acidihalobacter	263.046
13	k__Bacteria.p__Firmicutes.c__Bacilli.o__Bacillales.f__Bacillaceae.g__Geobacillus	260.398
14	k__Bacteria.p__Proteobacteria.c__Alphaproteobacteria.o__Rhodobacterales.f__Rhodobacteraceae.g__Labrenzia	259.196
15	k__Bacteria.p__Firmicutes.c__Bacilli.o__Lactobacillales.f__Lactobacillaceae.g__Lactobacillus	244.858
16	k__Bacteria.p__Firmicutes.c__Clostridia.o__Clostridiales.f__Lachnospiraceae.g__Blautia	238.458
17	k__Viruses.f__Flaviviridae.g__Flavivirus	232.114
18	k__Bacteria.p__Actinobacteria.c__Actinobacteria.o__Corynebacteriales.f__Corynebacteriaceae.g__Turicella	228.069
19	k__Bacteria.p__Bacteroidetes.c__Flavobacteriia.o__Flavobacteriales.f__Flavobacteriaceae.g__Psychroserpens	217.682
20	k__Bacteria.p__Proteobacteria.c__Gammaproteobacteria.o__Alteromonadales.f__Shewanellaceae.g__Shewanella	198.399
21	k__Bacteria.p__Proteobacteria.c__Epsilonproteobacteria.o__Campylobacterales.f__Helicobacteraceae.g__Helicobacter	197.113
22	k__Bacteria.p__Actinobacteria.c__Thermoleophilia.o__Solirubrobacterales.f__Conexibacteraceae.g__Conexibacter	194.663
23	k__Archaea.p__Euryarchaeota.c__Halobacteria.o__Natrialbales.f__Natrialbaceae.g__Natronococcus	194.409
24	k__Bacteria.p__Firmicutes.c__Clostridia.o__Clostridiales.f__Clostridiales_Family_XVII._Incertae_Sedis.g__Sulfobacillus	176.922
25	k__Bacteria.p__Proteobacteria.c__Alphaproteobacteria.o__Rhodobacterales.f__Hyphomonadaceae.g__Robiginitomaculum	175.612
Colon Adenocarcinoma	Primary Tumor vs All Other Cancer Types
Rank	Taxonomic identifier	Variable Importance Score
	k__Viruses.f__Potyviridae.g__Tritimovirus	2422.58
2	k__Viruses.f__Narnaviridae.g__Mitovirus	1153.43
3	k__Bacteria.p__Bacteroidetes.c__Bacteroidia.o__Bacteroidales.f__Porphyromonadaceae.g__Parabacteroides	522.279
4	k__Viruses.f__Globuloviridae.g__Globulovirus	513.5
5	k__Viruses.o__Picornavirales.f__Secoviridae.g__Comovirus	487.465
6	k__Bacteria.p__Proteobacteria.c__Betaproteobacteria.o__Burkholderiales.f__Alcaligenaceae.g__Brackiella	396.025
7	k__Viruses.f__Reoviridae.g__Dinovernavirus	293.298
8	k__Viruses.f__Potyviridae.g__Rymovirus	276.372
9	k__Viruses.f__Parvoviridae.g__Copiparvovirus	254.754
10	k__Viruses.f__Reoviridae.g__Coltivirus	247.829
11	k__Bacteria.p__Proteobacteria.c__Alphaproteobacteria.o__Rhizobiales.f__Methylobacteriaceae.g__Meganema	207.001
12	k__Viruses.o__Caudovirales.f__Podoviridae.g__Phieco32likevirus	187.377
13	k__Bacteria.p__Tenericutes.c__Mollicutes.o__Mycoplasmatales.f__Mycoplasmataceae.g__Mycoplasma	177.154
14	k__Viruses.f__Megabirnaviridae.g__Megabirnavirus	149.533
15	k__Bacteria.p__Planctomycetes.c__Planctomycetia.o__Planctomycetales.f__Planctomycetaceae.g__Gemmata	146.217
16	k__Bacteria.p__Proteobacteria.c__Epsilonproteobacteria.o__Campylobacterales.f__Helicobacteraceae.g__Helicobacter	142.291
17	k__Bacteria.p__Proteobacteria.c__Alphaproteobacteria.o__Rhizobiales.f__Brucellaceae.g__Brucella	126.13
18	contaminant1Harvard	112.422
19	k__Bacteria.p__Proteobacteria.c__Alphaproteobacteria.o__Rhizobiales.f__Phyllobacteriaceae.g__Aquamicrobium	107.602
20	k__Bacteria.p__Proteobacteria.c__Gammaproteobacteria.o__Pasteurellales.f__Pasteurellaceae.g__Bibersteinia	104.368
21	k__Bacteria.p__Bacteroidetes.c__Bacteroidia.o__Bacteroidales.f__Prolixibacteraceae.g__Sunxiuqinia	80.0631
22	k__Viruses.g__Polemovirus	74.5044
23	k__Bacteria.p__Actinobacteria.c__Actinobacteria.o__Pseudonocardiales.f__Pseudonocardiaceae.g__Saccharopolyspora	71.3244
24	k__Viruses.f__Totiviridae.g__Totivirus	68.3911
25	k__Viruses.o__Caudovirales.f__Siphoviridae.g__Tm4likevirus	67.7607
Colon Adenocarcinoma	Primary Tumor vs Solid Tissue Normal
Rank	Taxonomic identifier	Variable Importance Score
1	k__Viruses.o__Caudovirales.f__Siphoviridae.g__Iebhlikevirus	381.978
2	k__Viruses.f__Caliciviridae.g__Norovirus	75.0401
3	k__Viruses.o__Caudovirales.f__Podoviridae.g__Bppunalikevirus	70.8379
4	k__Viruses.f__Caulimoviridae.g__Tungrovirus	56.6773
5	contaminant5RandomSpikes1000	26.7378
6	k__Bacteria.p__Proteobacteria.c__Betaproteobacteria.o__Neisseriales.f__Neisseriaceae.g__Vitreoscilla	22.5465
7	k__Bacteria.p__Proteobacteria.c__Gammaproteobacteria.o__Enterobacteriales.f__Enterobacteriaceae.g__Pragia	20.2267
8	k__Bacteria.p__Proteobacteria.c__Gammaproteobacteria.o__Oceanospirillales.f__Oceanospirillaceae.g__Balneatrix	16.7755
9	k__Bacteria.p__Firmicutes.c__Bacilli.o__Lactobacillales.f__Enterococcaceae.g__Enterococcus	13.0386
10	k__Viruses.o__Caudovirales.f__Myoviridae.g__PhiCD119likevirus	12.2198
11	k__Bacteria.p__Proteobacteria.c__Gammaproteobacteria.o__Pasteurellales.f__Pasteurellaceae.g__Bibersteinia	9.2309
12	k__Bacteria.p__Proteobacteria.c__Gammaproteobacteria.o__Thiotrichales.f__Thiotrichaceae.g__Leucothrix	7.71864
13	k__Viruses.o__Caudovirales.f__Siphoviridae.g__Tm4likevirus	7.48468
14	k__Bacteria.p__Deinococcus.Thermus.c__Deinococci.o__Thermales.f__Thermaceae.g__Meiothermus	6.26304
15	k__Bacteria.p__Firmicutes.c__Clostridia.o__Thermoanaerobacterales.f__Thermoanaerobacteraceae.g__Caldanaerobacter	5.4668
16	k__Bacteria.p__Proteobacteria.c__Alphaproteobacteria.o__Rhizobiales.f__Methylobacteriaceae.g__Meganema	5.40455
17	k__Viruses.o__Mononegavirales.f__Paramyxoviridae.g__Aquaparamyxovirus	5.37418
18	k__Bacteria.p__Firmicutes.c__Clostridia.o__Thermoanaerobacterales.f__Thermoanaerobacteraceae.g__Carboxydothermus	4.97768
19	k__Bacteria.p__Actinobacteria.c__Actinobacteria.o__Pseudonocardiales.f__Pseudonocardiaceae.g__Saccharopolyspora	4.84849
20	k__Viruses.f__Anelloviridae.g__Kappatorquevirus	4.77061
21	k__Bacteria.p__Actinobacteria.c__Coriobacteriia.o__Eggerthellales.f__Eggerthellaceae.g__Enterorhabdus	4.54497
22	k__Archaea.p__Euryarchaeota.c__Methanobacteria.o__Methanobacteriales.f__Methanobacteriaceae.g__Methanobrevibacter	4.45565
23	k__Bacteria.p__Bacteroidetes.c__Flavobacteriia.o__Flavobacteriales.f__Flavobacteriaceae.g__Arenibacter	4.10032
24	k__Viruses.f__Narnaviridae.g__Narnavirus	4.03566
25	k__Bacteria.p__Synergistetes.c__Synergistia.o__Synergistales.f__Synergistaceae.g__Synergistes	3.94087
Lymphoid Neoplasm Diffuse Large B-cell Lymphoma	Primary Tumor vs All Other Cancer Types
Rank	Taxonomic identifier	Variable Importance Score
1	contaminant5RandomSpikes1000	3569.49
2	k__Bacteria.p__Bacteroidetes.c__Flavobacteriia.o__Flavobacteriales.f__Flavobacteriaceae.g__Arenitalea	1517.62
3	k__Viroids.f__Pospiviroidae.g__Coleviroid	1058.76
4	k__Bacteria.p__Proteobacteria.c__Epsilonproteobacteria.o__Campylobacterales.f__Helicobacteraceae.g__Helicobacter	691.134
5	k__Viruses.f__Anelloviridae.g__Iotatorquevirus	550.657
6	k__Bacteria.p__Proteobacteria.c__Gammaproteobacteria.g__Pseudohongiella	478.972
7	k__Viruses.o__Caudovirales.f__Myoviridae.g__Felixounalikevirus	457.631
8	k__Bacteria.p__Proteobacteria.c__Deltaproteobacteria.o__Desulfovibrionales.f__Desulfohalobiaceae.g__Desulfonatronospira	455.731
9	k__Viruses.o__Caudovirales.f__Podoviridae.g__Bppunalikevirus	345.1
10	k__Bacteria.p__Firmicutes.c__Clostridia.o__Clostridiales.f__Peptostreptococcaceae.g__Paeniclostridium	256.986
11	k__Viruses.f__Papillomaviridae.g__Dyolambdapapillomavirus	249.594
12	k__Bacteria.p__Proteobacteria.c__Gammaproteobacteria.o__Enterobacteriales.f__Enterobacteriaceae.g__Pragia	233.587
13	k__Bacteria.p__Proteobacteria.c__Alphaproteobacteria.o__Rhodobacterales.f__Rhodobacteraceae.g__Nesiotobacter	208.833
14	k__Viruses.f__Closteroviridae.g__Velarivirus	157.561
15	k__Viruses.o__Caudovirales.f__Podoviridae.g__N4likevirus	156.422
16	k__Viruses.o__Tymovirales.f__Gammaflexiviridae.g__Mycoflexivirus	149.006
17	k__Bacteria.p__Proteobacteria.c__Gammaproteobacteria.o__Chromatiales.f__Chromatiaceae.g__Rheinheimera	145.651
18	k__Bacteria.p__Proteobacteria.c__Gammaproteobacteria.o__Pasteurellales.f__Pasteurellaceae.g__Haemophilus	118.684
19	k__Bacteria.p__Tenericutes.c__Mollicutes.o__Mycoplasmatales.f__Mycoplasmataceae.g__Mycoplasma	113.86
20	k__Viruses.f__Potyviridae.g__Poacevirus	101.956
21	k__Bacteria.p__Actinobacteria.c__Actinobacteria.o__Micrococcales.f__Microbacteriaceae.g__Leifsonia	99.8638
22	k__Bacteria.p__Deinococcus.Thermus.c__Deinococci.o__Thermales.f__Thermaceae.g__Meiothermus	58.4529
23	k__Viruses.o__Mononegavirales.f__Rhabdoviridae.g__Nucleorhabdovirus	54.7707
24	k__Viruses.f__Caliciviridae.g__Norovirus	53.781
25	k__Bacteria.p__Proteobacteria.c__Gammaproteobacteria.o__Enterobacteriales.f__Enterobacteriaceae.g__Kosakonia	52.1378
Esophageal Carcinoma	Primary Tumor vs All Other Cancer Types
Rank	Taxonomic identifier	Variable Importance Score
1	k__Viruses.f__Papillomaviridae.g__Dyoomikronpapillomavirus	6004.3
2	k__Viruses.f__Megabirnaviridae.g__Megabirnavirus	2440.27
3	k__Viruses.o__Mononegavirales.f__Paramyxoviridae.g__Aquaparamyxovirus	1038.09
4	k__Viruses.o__Tymovirales.f__Alphaflexiviridae.g__Mandarivirus	453.209
5	k__Viruses.f__Parvoviridae.g__Hepandensovirus	386.559
6	k__Viruses.o__Caudovirales.f__Podoviridae.g__Phieco32likevirus	296.764
7	k__Viroids.f__Pospiviroidae.g__Cocadviroid	276.69
8	k__Viruses.o__Picornavirales.g__Bacillarnavirus	207.759
9	k__Viruses.f__Anelloviridae.g__Iotatorquevirus	160.663
10	k__Bacteria.p__Proteobacteria.c__Gammaproteobacteria.o__Oceanospirillales.f__Oceanospirillaceae.g__Balneatrix	129.01
11	k__Bacteria.p__Proteobacteria.c__Gammaproteobacteria.g__Pseudohongiella	118.769
12	k__Viroids.f__Pospiviroidae.g__Coleviroid	109.984
13	k__Viruses.f__Papillomaviridae.g__Dyolambdapapillomavirus	99.2266
14	k__Bacteria.p__Proteobacteria.c__Gammaproteobacteria.o__Oceanospirillales.f__Saccharospirillaceae.g__Gynuella	60.7282
15	k__Viruses.o__Tymovirales.f__Gammaflexiviridae.g__Mycoflexivirus	60.0428
16	k__Bacteria.p__Proteobacteria.c__Gammaproteobacteria.o__Orbales.f__Orbaceae.g__Frischella	52.5969
17	k__Bacteria.p__Spirochaetes.c__Spirochaetia.f__Leptospiraceae.g__Leptonema	44.2008
18	k__Bacteria.p__Proteobacteria.c__Gammaproteobacteria.o__Thiotrichales.f__Thiotrichaceae.g__Leucothrix	40.8331
19	k__Viruses.o__Caudovirales.f__Siphoviridae.g__N15likevirus	37.2592
20	k__Viruses.f__Papillomaviridae.g__Rhopapillomavirus	36.6253
21	k__Bacteria.p__Proteobacteria.c__Gammaproteobacteria.o__Enterobacteriales.f__Enterobacteriaceae.g__Pragia	36.2193
22	k__Bacteria.p__Proteobacteria.c__Gammaproteobacteria.o__Chromatiales.f__Chromatiaceae.g__Rheinheimera	21.5762
23	k__Bacteria.p__Proteobacteria.c__Betaproteobacteria.o__Neisseriales.f__Neisseriaceae.g__Simonsiella	21.407
24	k__Bacteria.p__Proteobacteria.c__Gammaproteobacteria.o__Oceanospirillales.f__Oleiphilaceae.g__Oleiphilus	21.1211
25	k__Viruses.o__Caudovirales.f__Siphoviridae.g__Omegalikevirus	19.9682
Esophageal Carcinoma	Primary Tumor vs Solid Tissue Normal
Rank	Taxonomic identifier	Variable Importance Score
1	k__Bacteria.p__Actinobacteria.c__Actinobacteria.o__Propionibacteriales.f__Propionibacteriaceae.g__Tessaracoccus	28.2041
2	k__Viruses.o__Picornavirales.f__Secoviridae.g__Comovirus	23.2733
3	k__Viruses.o__Caudovirales.f__Podoviridae.g__Phieco32likevirus	22.4091
4	k__Bacteria.p__Synergistetes.c__Synergistia.o__Synergistales.f__Synergistaceae.g__Synergistes	21.0915
5	k__Viruses.f__Caliciviridae.g__Norovirus	17.9147
6	k__Viruses.o__Caudovirales.f__Siphoviridae.g__D3likevirus	17.8159
7	k__Bacteria.p__Actinobacteria.c__Actinobacteria.o__Pseudonocardiales.f__Pseudonocardiaceae.g__Saccharopolyspora	15.9444
8	k__Viroids.f__Avsunviroidae.g__Pelamoviroid	15.858
9	k__Viruses.f__Papillomaviridae.g__Dyolambdapapillomavirus	8.62714
10	k__Viruses.f__Parvoviridae.g__Hepandensovirus	8.14316
11	contaminant5RandomSpikes1000	7.94498
12	k__Bacteria.p__Cyanobacteria.o__Chroococcales.g__Synechocystis	7.21748
13	k__Archaea.p__Euryarchaeota.c__Methanomicrobia.o__Methanocellales.f__Methanocellaceae.g__Methanocella	6.87377
14	k__Viruses.g__Varicosavirus	6.83776
15	k__Bacteria.p__Bacteroidetes.c__Bacteroidia.o__Bacteroidales.f__Prolixibacteraceae.g__Sunxiuqinia	6.05896
16	k__Bacteria.p__Proteobacteria.c__Gammaproteobacteria.o__Thiotrichales.f__Thiotrichaceae.g__Leucothrix	5.90766
17	k__Bacteria.p__Proteobacteria.c__Gammaproteobacteria.o__Pasteurellales.f__Pasteurellaceae.g__Bibersteinia	5.66926
18	k__Viruses.o__Caudovirales.f__Siphoviridae.g__Tm4likevirus	4.94502
19	k__Bacteria.p__Proteobacteria.c__Gammaproteobacteria.o__Orbales.f__Orbaceae.g__Frischella	4.29007
20	k__Bacteria.p__Proteobacteria.c__Gammaproteobacteria.o__Enterobacteriales.f__Enterobacteriaceae.g__Leminorella	3.88384
21	k__Bacteria.p__Caldiserica.c__Caldisericia.o__Caldisericales.f__Caldisericaceae.g__Caldisericum	3.30641
22	k__Bacteria.p__Proteobacteria.c__Gammaproteobacteria.o__Enterobacteriales.f__Enterobacteriaceae.g__Candidatus_Regiella	2.79661
23	k__Bacteria.p__Proteobacteria.c__Alphaproteobacteria.o__Rhizobiales.f__Methylobacteriaceae.g__Meganema	2.35421
24	k__Bacteria.p__Actinobacteria.c__Actinobacteria.o__Pseudonocardiales.f__Pseudonocardiaceae.g__Prauserella	2.29416
25	k__Bacteria.p__Proteobacteria.c__Gammaproteobacteria.o__Pasteurellales.f__Pasteurellaceae.g__Haemophilus	2.21264
Glioblastoma Multiforme	Primary Tumor vs All Other Cancer Types
Rank	Taxonomic identifier	Variable Importance Score
1	k__Viruses.f__Megabirnaviridae.g__Megabirnavirus	11874.3
2	k__Viruses.o__Caudovirales.f__Myoviridae.g__PhiCD119likevirus	318.675
3	k__Viruses.f__Parvoviridae.g__Copiparvovirus	172.558
4	k__Viruses.f__Caulimoviridae.g__Tungrovirus	88.6983
5	k__Viruses.o__Caudovirales.f__Myoviridae.g__Mulikevirus	63.5101
6	k__Viruses.o__Picornavirales.f__Picornaviridae.g__Sakobuvirus	36.4707
7	k__Viruses.o__Caudovirales.f__Podoviridae.g__Phieco32likevirus	32.1851
8	k__Viruses.f__Corticoviridae.g__Corticovirus	18.8538
9	k__Viruses.o__Mononegavirales.f__Rhabdoviridae.g__Nucleorhabdovirus	18.6437
10	k__Viruses.f__Papillomaviridae.g__Dyoomikronpapillomavirus	13.7597
11	k__Bacteria.p__Proteobacteria.c__Gammaproteobacteria.o__Alteromonadales.f__Colwelliaceae.g__Thalassomonas	9.40925
12	k__Bacteria.p__Proteobacteria.c__Gammaproteobacteria.o__Oceanospirillales.f__Oleiphilaceae.g__Oleiphilus	5.25263
13	k__Archaea.p__Crenarchaeota.c__Thermoprotei.o__Desulfurococcales.f__Pyrodictiaceae.g__Pyrolobus	4.73739
14	k__Viruses.f__Flaviviridae.g__Pegivirus	4.24176
15	k__Bacteria.p__Firmicutes.c__Clostridia.o__Thermoanaerobacterales.f__Thermoanaerobacteraceae.g__Tepidanaerobacter	4.13842
16	k__Viruses.o__Caudovirales.f__Siphoviridae.g__Bronlikevirus	3.68211
17	k__Viruses.f__Bromoviridae.g__Ilarvirus	3.6335
18	k__Bacteria.p__Proteobacteria.c__Gammaproteobacteria.o__Oceanospirillales.f__Saccharospirillaceae.g__Gynuella	3.51819
19	k__Bacteria.p__Firmicutes.c__Clostridia.o__Thermoanaerobacterales.f__Thermodesulfobiaceae.g__Thermodesulfobium	3.10359
20	k__Bacteria.p__Proteobacteria.c__Alphaproteobacteria.o__Rhizobiales.f__Phyllobacteriaceae.g__Aquamicrobium	2.95463
21	k__Bacteria.p__Bacteroidetes.c__Flavobacteriia.o__Flavobacteriales.f__Flavobacteriaceae.g__Salinimicrobium	2.62831
22	k__Bacteria.p__Firmicutes.c__Bacilli.o__Bacillales.f__Planococcaceae.g__Viridibacillus	2.24892
23	k__Viruses.o__Mononegavirales.f__Paramyxoviridae.g__Aquaparamyxovirus	1.77763
24	k__Viruses.f__Retroviridae.g__Spumavirus	1.18118
25	k__Bacteria.p__Firmicutes.c__Bacilli.o__Bacillales.g__Exiguobacterium	1.16418
Head and Neck Squamous Cell Carcinoma	Primary Tumor vs All Other Cancer Types
Rank	Taxonomic identifier	Variable Importance Score
1	k__Viruses.o__Caudovirales.f__Myoviridae.g__Mulikevirus	1801.02
2	k__Viruses.f__Caliciviridae.g__Norovirus	877.049
3	k__Bacteria.p__Proteobacteria.c__Gammaproteobacteria.o__Oceanospirillales.f__Oceanospirillaceae.g__Balneatrix	799.915
4	k__Viruses.o__Caudovirales.f__Siphoviridae.g__D3likevirus	787.41
5	k__Viruses.f__Narnaviridae.g__Narnavirus	465.448
6	k__Viruses.o__Caudovirales.f__Siphoviridae.g__Tm4likevirus	312.547
7	k__Bacteria.p__Firmicutes.c__Clostridia.o__Thermoanaerobacterales.f__Thermoanaerobacterales_Family_III._Incertae_Sedis.g__Caldicellulosiruptor	299.036
8	k__Viruses.f__Nanoviridae.g__Nanovirus	297.801
9	k__Bacteria.p__Planctomycetes.c__Planctomycetia.o__Planctomycetales.f__Planctomycetaceae.g__Gemmata	274.425
10	k__Viruses.o__Caudovirales.f__Myoviridae.g__Felixounalikevirus	245.998
11	k__Viruses.o__Caudovirales.f__Siphoviridae.g__Charlielikevirus	235.806
12	k__Viruses.f__Endornaviridae.g__Endornavirus	203.836
13	k__Bacteria.p__Proteobacteria.c__Gammaproteobacteria.o__Pasteurellales.f__Pasteurellaceae.g__Histophilus	163.247
14	k__Bacteria.p__Actinobacteria.c__Coriobacteriia.o__Eggerthellales.f__Eggerthellaceae.g__Enterorhabdus	159.55
15	k__Viruses.f__Globuloviridae.g__Globulovirus	148.382
16	k__Bacteria.p__Proteobacteria.c__Gammaproteobacteria.o__Orbales.f__Orbaceae.g__Frischella	138.684
17	k__Archaea.p__Euryarchaeota.c__Methanomicrobia.o__Methanocellales.f__Methanocellaceae.g__Methanocella	100.157
18	k__Viruses.o__Caudovirales.f__Podoviridae.g__Phikmvlikevirus	91.9717
19	k__Bacteria.p__Firmicutes.c__Bacilli.o__Bacillales.g__Exiguobacterium	91.7156
20	k__Viruses.f__Closteroviridae.g__Velarivirus	90.0471
21	k__Bacteria.p__Proteobacteria.c__Gammaproteobacteria.o__Pasteurellales.f__Pasteurellaceae.g__Bibersteinia	89.0478
22	k__Bacteria.p__Proteobacteria.c__Betaproteobacteria.o__Burkholderiales.f__Alcaligenaceae.g__Brackiella	89.0324
23	k__Bacteria.p__Thermotogae.c__Thermotogae.o__Thermotogales.f__Fervidobacteriaceae.g__Fervidobacterium	88.4891
24	k__Bacteria.p__Firmicutes.c__Clostridia.o__Clostridiales.f__Peptostreptococcaceae.g__Paeniclostridium	83.5417
25	k__Bacteria.p__Firmicutes.c__Clostridia.o__Thermoanaerobacterales.f__Thermoanaerobacteraceae.g__Caldanaerobacter	82.4245
Head and Neck Squamous Cell Carcinoma	Primary Tumor vs Solid Tissue Normal
Rank	Taxonomic identifier	Variable Importance Score
1	k__Viruses.o__Caudovirales.f__Myoviridae.g__Mulikevirus	230.202
2	k__Bacteria.p__Actinobacteria.c__Coriobacteriia.o__Eggerthellales.f__Eggerthellaceae.g__Enterorhabdus	122.915
3	k__Bacteria.p__Proteobacteria.c__Gammaproteobacteria.o__Thiotrichales.f__Thiotrichaceae.g__Leucothrix	65.9042
4	k__Viruses.o__Caudovirales.f__Siphoviridae.g__Tm4likevirus	42.7324
5	contaminant5RandomSpikes1000	32.3139
6	k__Viruses.f__Leviviridae.g__Levivirus	25.9437
7	k__Bacteria.p__Planctomycetes.c__Planctomycetia.o__Candidatus_Brocadiales.f__Candidatus_Brocadiaceae.g__Candidatus_Brocadia	18.4679
8	k__Viruses.f__Caulimoviridae.g__Tungrovirus	16.9572
9	k__Viruses.o__Caudovirales.f__Myoviridae.g__Felixounalikevirus	13.751
10	k__Bacteria.p__Bacteroidetes.c__Flavobacteriia.o__Flavobacteriales.f__Flavobacteriaceae.g__Arenibacter	11.1488
11	k__Viruses.f__Narnaviridae.g__Narnavirus	10.9741
12	k__Viruses.o__Caudovirales.f__Siphoviridae.g__Pbiunalikevirus	8.18076
13	k__Bacteria.p__Proteobacteria.c__Alphaproteobacteria.o__Rhodobacterales.f__Rhodobacteraceae.g__Thioclava	6.29037
14	k__Bacteria.p__Proteobacteria.c__Gammaproteobacteria.o__Pasteurellales.f__Pasteurellaceae.g__Histophilus	5.9096
15	k__Bacteria.p__Planctomycetes.c__Planctomycetia.o__Planctomycetales.f__Planctomycetaceae.g__Gemmata	5.31737
16	k__Bacteria.p__Chlamydiae.c__Chlamydiia.o__Chlamydiales.f__Simkaniaceae.g__Simkania	4.7576
17	k__Bacteria.p__Actinobacteria.c__Actinobacteria.o__Corynebacteriales.f__Williamsiaceae.g__Williamsia	3.99239
18	k__Bacteria.p__Firmicutes.c__Clostridia.o__Thermoanaerobacterales.f__Thermoanaerobacteraceae.g__Carboxydothermus	3.9577
19	k__Bacteria.p__Firmicutes.c__Negativicutes.o__Selenomonadales.f__Sporomusaceae.g__Acetonema	3.87836
20	k__Bacteria.p__Bacteroidetes.c__Flavobacteriia.o__Flavobacteriales.f__Flavobacteriaceae.g__Joostella	2.92552
21	k__Bacteria.p__Proteobacteria.c__Alphaproteobacteria.o__Rhizobiales.f__Phyllobacteriaceae.g__Aquamicrobium	1.97238
22	k__Bacteria.p__Firmicutes.c__Clostridia.o__Thermoanaerobacterales.f__Thermoanaerobacterales_Family_III._Incertae_Sedis.g__Caldicellulosiruptor	1.87915
23	k__Bacteria.p__Firmicutes.c__Clostridia.o__Thermoanaerobacterales.f__Thermoanaerobacteraceae.g__Tepidanaerobacter	1.69456
24	k__Bacteria.p__Bacteroidetes.c__Flavobacteriia.o__Flavobacteriales.f__Flavobacteriaceae.g__Arenitalea	1.61864
25	k__Viruses.o__Tymovirales.f__Alphaflexiviridae.g__Mandarivirus	1.42459
Kidney Chromophobe	Primary Tumor vs All Other Cancer Types
Rank	Taxonomic identifier	Variable Importance Score
1	k__Viruses.o__Caudovirales.f__Myoviridae.g__Felixounalikevirus	3141.08
2	k__Bacteria.p__Proteobacteria.c__Gammaproteobacteria.o__Oceanospirillales.f__Oceanospirillaceae.g__Balneatrix	2585.67
3	k__Viruses.f__Totiviridae.g__Leishmaniavirus	1111.22
4	k__Viruses.f__Reoviridae.g__Dinovernavirus	1026.84
5	k__Viruses.g__Polemovirus	778.896
6	k__Bacteria.p__Firmicutes.c__Clostridia.o__Clostridiales.f__Peptostreptococcaceae.g__Paeniclostridium	625.499
7	k__Bacteria.p__Firmicutes.c__Bacilli.o__Bacillales.f__Paenibacillaceae.g__Saccharibacillus	513.371
8	k__Viruses.o__Caudovirales.f__Siphoviridae.g__Bronlikevirus	307.531
9	k__Bacteria.p__Proteobacteria.c__Gammaproteobacteria.o__Xanthomonadales.f__Xanthomonadaceae.g__Lysobacter	302.441
10	contaminant4RandomSpikesHarvard	257.62
11	k__Bacteria.p__Proteobacteria.c__Alphaproteobacteria.o__Rhizobiales.f__Phyllobacteriaceae.g__Aquamicrobium	210.588
12	k__Viruses.o__Tymovirales.f__Gammaflexiviridae.g__Mycoflexivirus	189.51
13	k__Viruses.o__Caudovirales.f__Siphoviridae.g__Iebhlikevirus	142.566
14	k__Bacteria.p__Bacteroidetes.c__Bacteroidia.o__Bacteroidales.f__Prolixibacteraceae.g__Sunxiuqinia	101.706
15	k__Viruses.f__Potyviridae.g__Poacevirus	96.325
16	k__Bacteria.p__Proteobacteria.c__Betaproteobacteria.o__Burkholderiales.f__Alcaligenaceae.g__Brackiella	84.2952
17	k__Viruses.o__Caudovirales.f__Siphoviridae.g__Corndoglikevirus	79.7271
18	k__Bacteria.p__Bacteroidetes.c__Flavobacteriia.o__Flavobacteriales.f__Flavobacteriaceae.g__Xanthomarina	64.8901
19	k__Viruses.f__Caliciviridae.g__Norovirus	63.9256
20	k__Archaea.p__Euryarchaeota.c__Methanobacteria.o__Methanobacteriales.f__Methanobacteriaceae.g__Methanobrevibacter	59.9747
21	k__Bacteria.p__Firmicutes.c__Clostridia.o__Thermoanaerobacterales.f__Thermoanaerobacterales_Family_III._Incertae_Sedis.g__Thermoanaerobacterium	51.6629
22	k__Viruses.f__Anelloviridae.g__Zetatorquevirus	50.4499
23	k__Bacteria.p__Proteobacteria.c__Gammaproteobacteria.o__Pasteurellales.f__Pasteurellaceae.g__Histophilus	48.4892
24	k__Bacteria.p__Deinococcus.Thermus.c__Deinococci.o__Thermales.f__Thermaceae.g__Thermus	38.4185
25	k__Viruses.o__Caudovirales.f__Myoviridae.g__Mulikevirus	34.3343
Kidney Chromophobe	Primary Tumor vs Solid Tissue Normal
Rank	Taxonomic identifier	Variable Importance Score
1	contaminant5RandomSpikes1000	18.6239
2	k__Viroids.f__Avsunviroidae.g__Pelamoviroid	11.9309
3	k__Viruses.f__Caliciviridae.g__Norovirus	11.657
4	k__Bacteria.p__Firmicutes.c__Clostridia.o__Thermoanaerobacterales.f__Thermoanaerobacterales_Family_III._Incertae_Sedis.g__Caldicellulosiruptor	10.6998
5	k__Bacteria.p__Actinobacteria.c__Actinobacteria.o__Pseudonocardiales.f__Pseudonocardiaceae.g__Saccharopolyspora	9.51906
6	k__Viruses.f__Caulimoviridae.g__Tungrovirus	9.45791
7	k__Bacteria.p__Synergistetes.c__Synergistia.o__Synergistales.f__Synergistaceae.g__Synergistes	8.36529
8	k__Bacteria.p__Actinobacteria.c__Coriobacteriia.o__Eggerthellales.f__Eggerthellaceae.g__Enterorhabdus	5.91098
9	k__Bacteria.p__Proteobacteria.c__Gammaproteobacteria.o__Oceanospirillales.f__Oceanospirillaceae.g__Balneatrix	5.68935
10	k__Viruses.o__Caudovirales.f__Siphoviridae.g__Tm4likevirus	5.12008
11	k__Bacteria.p__Caldiserica.c__Caldisericia.o__Caldisericales.f__Caldisericaceae.g__Caldisericum	4.59249
12	k__Archaea.p__Crenarchaeota.c__Thermoprotei.o__Desulfurococcales.f__Desulfurococcaceae.g__Ignicoccus	3.80685
13	k__Bacteria.p__Proteobacteria.c__Deltaproteobacteria.o__Myxococcales.f__Cystobacteraceae.g__Archangium	3.51076
14	k__Bacteria.p__Proteobacteria.c__Betaproteobacteria.o__Neisseriales.f__Neisseriaceae.g__Simonsiella	3.39464
15	k__Bacteria.p__Nitrospirae.c__Nitrospira.o__Nitrospirales.f__Nitrospiraceae.g__Leptospirillum	2.19156
16	k__Bacteria.p__Cyanobacteria.o__Chroococcales.g__Synechocystis	2.1343
17	k__Bacteria.p__Proteobacteria.c__Gammaproteobacteria.o__Enterobacteriales.f__Enterobacteriaceae.g__Candidatus_Regiella	2.10886
18	k__Bacteria.p__Deinococcus.Thermus.c__Deinococci.o__Thermales.f__Thermaceae.g__Thermus	2.06175
19	k__Bacteria.p__Proteobacteria.c__Gammaproteobacteria.o__Orbales.f__Orbaceae.g__Frischella	2.00276
20	k__Bacteria.p__Proteobacteria.c__Gammaproteobacteria.o__Pasteurellales.f__Pasteurellaceae.g__Bibersteinia	1.8411
21	k__Bacteria.p__Proteobacteria.c__Alphaproteobacteria.o__Rhodobacterales.f__Rhodobacteraceae.g__Thioclava	1.56318
22	k__Bacteria.p__Thermotogae.c__Thermotogae.o__Thermotogales.f__Fervidobacteriaceae.g__Fervidobacterium	1.47117
23	k__Bacteria.p__Firmicutes.c__Bacilli.o__Bacillales.f__Bacillaceae.g__Ornithinibacillus	1.45154
24	k__Bacteria.p__Firmicutes.c__Clostridia.o__Thermoanaerobacterales.f__Thermodesulfobiaceae.g__Thermodesulfobium	1.27307
25	k__Bacteria.p__Bacteroidetes.c__Flavobacteriia.o__Flavobacteriales.f__Flavobacteriaceae.g__Eudoraea	1.25735
Kidney Renal Clear Cell Carcinoma	Primary Tumor vs All Other Cancer Types
Rank	Taxonomic identifier	Variable Importance Score
1	k__Viruses.f__Reoviridae.g__Dinovernavirus	5051.29
2	k__Viruses.f__Iridoviridae.g__Megalocytivirus	793.444
3	k__Bacteria.p__Proteobacteria.c__Betaproteobacteria.o__Burkholderiales.f__Alcaligenaceae.g__Brackiella	357.045
4	k__Bacteria.p__Firmicutes.c__Bacilli.o__Bacillales.f__Paenibacillaceae.g__Saccharibacillus	320.814
5	k__Viruses.f__Anelloviridae.g__Zetatorquevirus	302.026
6	k__Viruses.o__Caudovirales.f__Siphoviridae.g__Tm4likevirus	242.601
7	k__Viruses.o__Caudovirales.f__Siphoviridae.g__Bronlikevirus	216.678
8	k__Viruses.o__Caudovirales.f__Myoviridae.g__Felixounalikevirus	200.223
9	k__Viruses.f__Totiviridae.g__Totivirus	160.716
10	k__Bacteria.p__Proteobacteria.c__Gammaproteobacteria.o__Xanthomonadales.f__Xanthomonadaceae.g__Lysobacter	151.495
11	k__Bacteria.p__Actinobacteria.c__Actinobacteria.o__Streptomycetales.f__Streptomycetaceae.g__Streptomyces	113.321
12	k__Viruses.f__Flaviviridae.g__Pegivirus	108.314
13	k__Bacteria.p__Proteobacteria.c__Gammaproteobacteria.o__Pasteurellales.f__Pasteurellaceae.g__Bibersteinia	106.963
14	k__Viruses.f__Narnaviridae.g__Mitovirus	100.191
15	k__Bacteria.p__Planctomycetes.c__Planctomycetia.o__Planctomycetales.f__Planctomycetaceae.g__Gemmata	100.115
16	k__Viruses.o__Caudovirales.f__Podoviridae.g__Bppunalikevirus	91.049
17	k__Viroids.f__Avsunviroidae.g__Pelamoviroid	85.1009
18	k__Bacteria.p__Proteobacteria.c__Gammaproteobacteria.o__Enterobacteriales.f__Enterobacteriaceae.g__Leminorella	83.4883
19	k__Viruses.f__Papillomaviridae.g__Dyoomikronpapillomavirus	83.0717
20	k__Bacteria.p__Verrucomicrobia.c__Opitutae.o__Opitutales.f__Opitutaceae.g__Diplosphaera	74.1386
21	k__Viruses.o__Caudovirales.f__Siphoviridae.g__N15likevirus	73.5662
22	k__Bacteria.p__Proteobacteria.c__Gammaproteobacteria.o__Oceanospirillales.f__Oceanospirillaceae.g__Balneatrix	72.5701
23	k__Archaea.p__Euryarchaeota.c__Methanomicrobia.o__Methanocellales.f__Methanocellaceae.g__Methanocella	71.0795
24	k__Bacteria.p__Chlamydiae.c__Chlamydiia.o__Chlamydiales.f__Simkaniaceae.g__Simkania	69.0981
25	k__Bacteria.p__Thermotogae.c__Thermotogae.o__Mesoaciditogales.f__Mesoaciditogaceae.g__Mesoaciditoga	66.2989
Kidney Renal Clear Cell Carcinoma	Primary Tumor vs Solid Tissue Normal
Rank	Taxonomic identifier	Variable Importance Score
	k__Bacteria.p__Actinobacteria.c__Actinobacteria.o__Propionibacteriales.f__Propionibacteriaceae.g__Tessaracoccus	201.806
2	k__Viroids.f__Pospiviroidae.g__Cocadviroid	144.281
3	k__Viruses.f__Anelloviridae.g__Iotatorquevirus	65.5569
4	k__Bacteria.p__Proteobacteria.c__Betaproteobacteria.o__Neisseriales.f__Neisseriaceae.g__Vitreoscilla	63.2115
5	k__Bacteria.p__Proteobacteria.c__Gammaproteobacteria.o__Oceanospirillales.f__Oceanospirillaceae.g__Balneatrix	42.3779
6	k__Bacteria.p__Actinobacteria.c__Coriobacteriia.o__Eggerthellales.f__Eggerthellaceae.g__Enterorhabdus	36.3239
7	k__Viruses.f__Potyviridae.g__Poacevirus	35.7081
8	k__Bacteria.p__Proteobacteria.c__Gammaproteobacteria.o__Enterobacteriales.f__Enterobacteriaceae.g__Salmonella	30.0142
9	k__Viruses.o__Caudovirales.f__Siphoviridae.g__Tm4likevirus	27.2399
10	k__Viruses.f__Hepadnaviridae.g__Orthohepadnavirus	26.098
11	k__Bacteria.p__Verrucomicrobia.c__Opitutae.o__Opitutales.f__Opitutaceae.g__Diplosphaera	24.7051
12	k__Viroids.f__Avsunviroidae.g__Pelamoviroid	23.6173
13	k__Bacteria.p__Cyanobacteria.o__Chroococcales.g__Synechocystis	20.6123
14	k__Viruses.f__Caulimoviridae.g__Tungrovirus	19.0845
15	k__Bacteria.p__Proteobacteria.c__Alphaproteobacteria.o__Rhodobacterales.f__Rhodobacteraceae.g__Thioclava	18.7996
16	k__Bacteria.p__Firmicutes.c__Clostridia.o__Clostridiales.f__Peptostreptococcaceae.g__Paeniclostridium	17.2292
17	k__Bacteria.p__Deinococcus.Thermus.c__Deinococci.o__Thermales.f__Thermaceae.g__Thermus	13.7439
18	k__Bacteria.p__Proteobacteria.c__Alphaproteobacteria.o__Rhizobiales.f__Phyllobacteriaceae.g__Aquamicrobium	13.3138
19	k__Bacteria.p__Firmicutes.c__Clostridia.o__Thermoanaerobacterales.f__Thermoanaerobacteraceae.g__Carboxydothermus	12.737
20	k__Bacteria.p__Proteobacteria.c__Gammaproteobacteria.o__Enterobacteriales.f__Enterobacteriaceae.g__Pragia	12.2932
21	k__Bacteria.p__Actinobacteria.c__Actinobacteria.o__Micrococcales.f__Microbacteriaceae.g__Leifsonia	12.1133
22	k__Bacteria.p__Firmicutes.c__Clostridia.o__Thermoanaerobacterales.f__Thermodesulfobiaceae.g__Thermodesulfobium	10.2688
23	k__Bacteria.p__Bacteroidetes.c__Flavobacteriia.o__Flavobacteriales.f__Flavobacteriaceae.g__Joostella	8.21396
24	k__Bacteria.p__Firmicutes.c__Bacilli.o__Bacillales.f__Paenibacillaceae.g__Saccharibacillus	7.91879
25	k__Bacteria.p__Spirochaetes.c__Spirochaetia.f__Leptospiraceae.g__Leptonema	7.10051
Kidney Renal Papillary Cell Carcinoma	Primary Tumor vs All Other Cancer Types
Rank	Taxonomic identifier	Variable Importance Score
1	k__Viruses.o__Nidovirales.f__Arteriviridae.g__Arterivirus	1552.18
2	k__Viroids.f__Avsunviroidae.g__Pelamoviroid	754.309
3	k__Bacteria.p__Bacteroidetes.c__Bacteroidia.o__Bacteroidales.f__Prolixibacteraceae.g__Sunxiuqinia	567.828
4	k__Viruses.o__Caudovirales.f__Podoviridae.g__Phikmvlikevirus	553.299
5	k__Viruses.o__Caudovirales.f__Siphoviridae.g__N15likevirus	534.391
6	k__Viruses.o__Caudovirales.f__Siphoviridae.g__Iebhlikevirus	493.274
7	k__Viruses.o__Caudovirales.f__Podoviridae.g__N4likevirus	433.155
8	k__Archaea.p__Crenarchaeota.c__Thermoprotei.o__Desulfurococcales.f__Desulfurococcaceae.g__Ignicoccus	353.167
9	k__Bacteria.p__Actinobacteria.c__Coriobacteriia.o__Eggerthellales.f__Eggerthellaceae.g__Enterorhabdus	281.224
10	k__Bacteria.p__Deinococcus.Thermus.c__Deinococci.o__Thermales.f__Thermaceae.g__Thermus	268.373
11	k__Bacteria.p__Planctomycetes.c__Planctomycetia.o__Planctomycetales.f__Planctomycetaceae.g__Gemmata	250.645
12	k__Viruses.f__Papillomaviridae.g__Kappapapillomavirus	244.152
13	k__Viruses.o__Caudovirales.f__Podoviridae.g__Bppunalikevirus	234.759
14	k__Archaea.p__Euryarchaeota.c__Methanobacteria.o__Methanobacteriales.f__Methanobacteriaceae.g__Methanobrevibacter	209.026
15	k__Viruses.o__Caudovirales.f__Siphoviridae.g__Cjwunalikevirus	203.506
16	k__Bacteria.p__Proteobacteria.c__Gammaproteobacteria.o__Enterobacteriales.f__Enterobacteriaceae.g__Candidatus_Riesia	197.079
17	k__Archaea.p__Crenarchaeota.c__Thermoprotei.o__Desulfurococcales.f__Pyrodictiaceae.g__Pyrolobus	176.98
18	k__Viruses.f__Parvoviridae.g__Bocaparvovirus	166.739
19	k__Viruses.o__Caudovirales.f__Siphoviridae.g__Bronlikevirus	161.424
20	k__Viruses.f__Globuloviridae.g__Globulovirus	141.832
21	k__Viruses.o__Caudovirales.f__Siphoviridae.g__Tm4likevirus	132.413
22	k__Viruses.o__Caudovirales.f__Podoviridae.g__Phieco32likevirus	123.608
23	k__Bacteria.p__Proteobacteria.c__Alphaproteobacteria.o__Magnetococcales.f__Magnetococcaceae.g__Magnetococcus	105.981
24	k__Viruses.o__Mononegavirales.f__Rhabdoviridae.g__Nucleorhabdovirus	104.548
25	k__Bacteria.p__Proteobacteria.c__Gammaproteobacteria.o__Xanthomonadales.f__Xanthomonadaceae.g__Lysobacter	104.43
Kidney Renal Papillary Cell Carcinoma	Primary Tumor vs Solid Tissue Normal
Rank	Taxonomic identifier	Variable Importance Score
1	k__Viruses.o__Caudovirales.f__Siphoviridae.g__Tm4likevirus	118.708
2	k__Viruses.o__Caudovirales.f__Myoviridae.g__Felixounalikevirus	23.9879
3	k__Viruses.f__Parvoviridae.g__Copiparvovirus	18.701
4	contaminant1Harvard	17.5245
5	k__Bacteria.p__Proteobacteria.c__Gammaproteobacteria.o__Enterobacteriales.f__Enterobacteriaceae.g__Kosakonia	10.1432
6	k__Bacteria.p__Firmicutes.c__Clostridia.o__Clostridiales.f__Peptostreptococcaceae.g__Paeniclostridium	9.71422
7	k__Viruses.f__Totiviridae.g__Leishmaniavirus	7.34694
8	k__Viruses.o__Caudovirales.f__Siphoviridae.g__Pbiunalikevirus	6.56936
9	k__Bacteria.p__Thermotogae.c__Thermotogae.o__Mesoaciditogales.f__Mesoaciditogaceae.g__Mesoaciditoga	5.68213
10	k__Bacteria.p__Planctomycetes.c__Planctomycetia.o__Planctomycetales.f__Planctomycetaceae.g__Gemmata	5.16713
11	k__Bacteria.p__Firmicutes.c__Bacilli.o__Bacillales.f__Paenibacillaceae.g__Aneurinibacillus	5.11902
12	k__Bacteria.p__Bacteroidetes.c__Bacteroidia.o__Bacteroidales.f__Porphyromonadaceae.g__Parabacteroides	5.08744
13	k__Bacteria.p__Proteobacteria.c__Alphaproteobacteria.o__Rhodobacterales.f__Hyphomonadaceae.g__Oceanicaulis	4.84213
14	k__Bacteria.p__Firmicutes.c__Bacilli.o__Bacillales.f__Bacillaceae.g__Ornithinibacillus	4.34129
15	k__Bacteria.p__Firmicutes.c__Clostridia.o__Thermoanaerobacterales.f__Thermoanaerobacteraceae.g__Tepidanaerobacter	3.86289
16	k__Bacteria.p__Proteobacteria.c__Alphaproteobacteria.o__Magnetococcales.f__Magnetococcaceae.g__Magnetococcus	3.71266
17	k__Bacteria.p__Firmicutes.c__Clostridia.o__Thermoanaerobacterales.f__Thermoanaerobacteraceae.g__Carboxydothermus	3.38491
18	k__Bacteria.p__Firmicutes.c__Clostridia.o__Thermoanaerobacterales.f__Thermoanaerobacteraceae.g__Thermacetogenium	2.35229
19	k__Viroids.f__Avsunviroidae.g__Pelamoviroid	2.16079
20	k__Bacteria.p__Deinococcus.Thermus.c__Deinococci.o__Thermales.f__Thermaceae.g__Thermus	2.01444
Liver Hepatocellular Carcinoma	Primary Tumor vs All Other Cancer Types
Rank	Taxonomic identifier	Variable Importance Score
1	k__Viruses.f__Hepadnaviridae.g__Orthohepadnavirus	2020.53
2	k__Viruses.f__Leviviridae.g__Levivirus	975.087
3	k__Viruses.o__Caudovirales.f__Podoviridae.g__Phikmvlikevirus	839.192
4	k__Viruses.f__Anelloviridae.g__Kappatorquevirus	594.286
5	k__Bacteria.p__Proteobacteria.c__Gammaproteobacteria.o__Enterobacteriales.f__Enterobacteriaceae.g__Kosakonia	476.222
6	k__Viroids.f__Avsunviroidae.g__Pelamoviroid	346.245
7	k__Viruses.f__Reoviridae.g__Dinovernavirus	336.08
8	k__Viruses.o__Caudovirales.f__Myoviridae.g__PhiCD119likevirus	298.1
9	k__Viruses.f__Anelloviridae.g__Epsilontorquevirus	269.708
10	k__Bacteria.p__Proteobacteria.c__Gammaproteobacteria.o__Oceanospirillales.f__Oceanospirillaceae.g__Balneatrix	266.285
11	k__Viruses.f__Closteroviridae.g__Velarivirus	253.547
12	k__Viruses.f__Reoviridae.g__Coltivirus	242.762
13	k__Archaea.p__Crenarchaeota.c__Thermoprotei.o__Desulfurococcales.f__Desulfurococcaceae.g__Ignicoccus	238.124
14	k__Viruses.f__Caliciviridae.g__Norovirus	237.726
15	k__Bacteria.p__Proteobacteria.c__Gammaproteobacteria.o__Pasteurellales.f__Pasteurellaceae.g__Haemophilus	228.011
16	k__Bacteria.p__Proteobacteria.c__Alphaproteobacteria.o__Rhodobacterales.f__Hyphomonadaceae.g__Ponticaulis	224.752
17	k__Viruses.g__Varicosavirus	193.158
18	k__Viruses.o__Caudovirales.f__Siphoviridae.g__Omegalikevirus	187.465
19	k__Viruses.f__Anelloviridae.g__Iotatorquevirus	180.939
20	k__Bacteria.p__Planctomycetes.c__Planctomycetia.o__Planctomycetales.f__Planctomycetaceae.g__Gemmata	163.882
21	k__Viruses.o__Caudovirales.f__Siphoviridae.g__Corndoglikevirus	135.251
22	k__Bacteria.p__Firmicutes.c__Clostridia.o__Thermoanaerobacterales.f__Thermoanaerobacterales_Family_III._Incertae_Sedis.g__Caldicellulosiruptor	129.663
23	k__Viruses.f__Potyviridae.g__Poacevirus	101.982
24	k__Viruses.f__Retroviridae.g__Spumavirus	82.5289
25	k__Bacteria.p__Proteobacteria.c__Deltaproteobacteria.o__Myxococcales.f__Cystobacteraceae.g__Archangium	81.9477
Liver Hepatocellular Carcinoma	Primary Tumor vs Solid Tissue Normal
Rank	Taxonomic identifier	Variable Importance Score
1	k__Bacteria.p__Proteobacteria.c__Gammaproteobacteria.o__Oceanospirillales.f__Oceanospirillaceae.g__Balneatrix	58.8541
2	k__Viruses.f__Caulimoviridae.g__Tungrovirus	47.7699
3	k__Bacteria.p__Firmicutes.c__Clostridia.o__Clostridiales.f__Peptostreptococcaceae.g__Paeniclostridium	45.5779
4	k__Viroids.f__Avsunviroidae.g__Pelamoviroid	35.3562
5	k__Bacteria.p__Proteobacteria.c__Gammaproteobacteria.o__Chromatiales.f__Chromatiaceae.g__Rheinheimera	31.8759
6	k__Bacteria.p__Firmicutes.c__Clostridia.o__Thermoanaerobacterales.f__Thermoanaerobacterales_Family_III._Incertae_Sedis.g__Caldicellulosiruptor	25.2916
7	k__Viruses.o__Caudovirales.f__Podoviridae.g__Phikmvlikevirus	22.7516
8	k__Bacteria.p__Firmicutes.c__Clostridia.o__Thermoanaerobacterales.f__Thermoanaerobacteraceae.g__Caldanaerobacter	16.2907
9	k__Bacteria.p__Verrucomicrobia.o__Methylacidiphilales.f__Methylacidiphilaceae.g__Methylacidiphilum	16.2518
10	k__Bacteria.p__Proteobacteria.c__Alphaproteobacteria.o__Rhizobiales.f__Brucellaceae.g__Brucella	16.1733
11	k__Bacteria.p__Proteobacteria.c__Gammaproteobacteria.o__Enterobacteriales.f__Enterobacteriaceae.g__Kosakonia	12.5685
12	k__Bacteria.p__Firmicutes.c__Clostridia.o__Thermoanaerobacterales.f__Thermodesulfobiaceae.g__Thermodesulfobium	9.63249
13	k__Viruses.o__Caudovirales.f__Myoviridae.g__PhiCD119likevirus	9.17741
14	k__Bacteria.p__Bacteroidetes.c__Flavobacteriia.o__Flavobacteriales.f__Flavobacteriaceae.g__Leeuwenhoekiella	7.79049
15	k__Bacteria.p__Proteobacteria.c__Gammaproteobacteria.o__Cellvibrionales.f__Cellvibrionaceae.g__Marinagarivorans	5.12138
16	k__Bacteria.p__Firmicutes.c__Bacilli.o__Bacillales.f__Paenibacillaceae.g__Saccharibacillus	4.13882
17	k__Bacteria.p__Bacteroidetes.c__Flavobacteriia.o__Flavobacteriales.f__Flavobacteriaceae.g__Arenitalea	3.75473
18	k__Bacteria.p__Thermotogae.c__Thermotogae.o__Mesoaciditogales.f__Mesoaciditogaceae.g__Mesoaciditoga	3.72417
19	k__Bacteria.p__Bacteroidetes.c__Flavobacteriia.o__Flavobacteriales.f__Flavobacteriaceae.g__Siansivirga	3.68112
20	k__Bacteria.p__Proteobacteria.c__Betaproteobacteria.o__Neisseriales.f__Neisseriaceae.g__Vitreoscilla	3.10593
21	k__Bacteria.p__Proteobacteria.c__Gammaproteobacteria.o__Alteromonadales.f__Colwelliaceae.g__Thalassomonas	2.74929
22	contaminant5RandomSpikes1000	2.66614
23	k__Bacteria.p__Proteobacteria.c__Gammaproteobacteria.o__Orbales.f__Orbaceae.g__Frischella	2.65471
24	k__Bacteria.p__Chlamydiae.c__Chlamydiia.o__Chlamydiales.f__Simkaniaceae.g__Simkania	2.5195
25	k__Bacteria.p__Nitrospirae.c__Nitrospira.o__Nitrospirales.f__Nitrospiraceae.g__Leptospirillum	2.51235
Lung Adenocarcinoma	Primary Tumor vs All Other Cancer Types
Rank	Taxonomic identifier	Variable Importance Score
1	k__Viruses.o__Caudovirales.f__Myoviridae.g__Mulikevirus	1424.73
2	k__Viruses.f__Leviviridae.g__Levivirus	927.781
3	k__Bacteria.p__Proteobacteria.c__Gammaproteobacteria.o__Enterobacteriales.f__Enterobacteriaceae.g__Leminorella	754.418
4	k__Viruses.f__Globuloviridae.g__Globulovirus	673.04
5	k__Viruses.f__Papillomaviridae.g__Dyoomikronpapillomavirus	476.352
6	k__Archaea.p__Euryarchaeota.c__Methanobacteria.o__Methanobacteriales.f__Methanobacteriaceae.g__Methanobrevibacter	290.219
7	k__Viroids.f__Pospiviroidae.g__Apscaviroid	273.905
8	k__Viruses.o__Caudovirales.f__Siphoviridae.g__Charlielikevirus	221.674
9	k__Viruses.o__Caudovirales.f__Siphoviridae.g__N15likevirus	212.068
10	k__Viruses.o__Caudovirales.f__Myoviridae.g__Felixounalikevirus	210.634
11	k__Bacteria.p__Deinococcus.Thermus.c__Deinococci.o__Thermales.f__Thermaceae.g__Meiothermus	185.547
12	k__Archaea.p__Euryarchaeota.c__Methanomicrobia.o__Methanocellales.f__Methanocellaceae.g__Methanocella	163.511
13	k__Bacteria.p__Proteobacteria.c__Alphaproteobacteria.o__Rhizobiales.f__Phyllobacteriaceae.g__Aquamicrobium	145.122
14	k__Viruses.f__Nanoviridae.g__Nanovirus	141.966
15	k__Viruses.o__Caudovirales.f__Podoviridae.g__Phikmvlikevirus	131.615
16	k__Bacteria.p__Proteobacteria.c__Gammaproteobacteria.o__Pasteurellales.f__Pasteurellaceae.g__Haemophilus	129.288
17	k__Viruses.f__Reoviridae.g__Coltivirus	127.014
18	k__Viruses.o__Caudovirales.f__Podoviridae.g__Bppunalikevirus	122.912
19	k__Bacteria.p__Actinobacteria.c__Coriobacteriia.o__Eggerthellales.f__Eggerthellaceae.g__Denitrobacterium	112.975
20	k__Bacteria.p__Firmicutes.c__Clostridia.o__Clostridiales.g__Epulopiscium	105.205
21	k__Viruses.o__Caudovirales.f__Siphoviridae.g__Cjwunalikevirus	103.745
22	k__Bacteria.p__Planctomycetes.c__Planctomycetia.o__Planctomycetales.f__Planctomycetaceae.g__Gemmata	96.4328
23	k__Viruses.f__Potyviridae.g__Poacevirus	95.8411
24	k__Bacteria.p__Proteobacteria.c__Gammaproteobacteria.o__Enterobacteriales.f__Enterobacteriaceae.g__Salmonella	92.8145
25	k__Bacteria.p__Proteobacteria.c__Gammaproteobacteria.o__Enterobacteriales.f__Enterobacteriaceae.g__Pragia	87.0883
Lung Adenocarcinoma	Primary Tumor vs Solid Tissue Normal
Rank	Taxonomic identifier	Variable Importance Score
1	k__Viroids.f__Pospiviroidae.g__Cocadviroid	103.604
2	k__Bacteria.p__Caldiserica.c__Caldisericia.o__Caldisericales.f__Caldisericaceae.g__Caldisericum	42.5634
3	k__Viruses.o__Caudovirales.f__Podoviridae.g__N4likevirus	41.4003
4	k__Bacteria.p__Proteobacteria.c__Gammaproteobacteria.o__Thiotrichales.f__Thiotrichaceae.g__Leucothrix	41.0646
5	k__Bacteria.p__Firmicutes.c__Clostridia.o__Thermoanaerobacterales.f__Thermoanaerobacteraceae.g__Caldanaerobacter	26.4896
6	k__Bacteria.p__Firmicutes.c__Clostridia.o__Clostridiales.f__Peptostreptococcaceae.g__Paeniclostridium	24.8212
7	k__Viruses.o__Caudovirales.f__Siphoviridae.g__Tm4likevirus	24.6774
8	k__Bacteria.p__Proteobacteria.c__Gammaproteobacteria.o__Xanthomonadales.f__Xanthomonadaceae.g__Lysobacter	21.2356
9	k__Viruses.f__Anelloviridae.g__Kappatorquevirus	20.2359
10	k__Bacteria.p__Proteobacteria.c__Betaproteobacteria.o__Neisseriales.f__Neisseriaceae.g__Vitreoscilla	19.2112
11	k__Bacteria.p__Proteobacteria.c__Gammaproteobacteria.o__Oceanospirillales.f__Oceanospirillaceae.g__Balneatrix	18.7982
12	k__Bacteria.p__Firmicutes.c__Clostridia.o__Thermoanaerobacterales.f__Thermodesulfobiaceae.g__Thermodesulfobium	18.135
13	k__Bacteria.p__Proteobacteria.c__Gammaproteobacteria.o__Pasteurellales.f__Pasteurellaceae.g__Bibersteinia	14.9296
14	k__Bacteria.p__Actinobacteria.c__Coriobacteriia.o__Eggerthellales.f__Eggerthellaceae.g__Enterorhabdus	14.7278
15	k__Bacteria.p__Actinobacteria.c__Actinobacteria.o__Pseudonocardiales.f__Pseudonocardiaceae.g__Prauserella	14.3649
16	k__Bacteria.p__Firmicutes.c__Bacilli.o__Bacillales.g__Exiguobacterium	12.8806
17	k__Bacteria.p__Proteobacteria.c__Epsilonproteobacteria.o__Campylobacterales.f__Helicobacteraceae.g__Helicobacter	12.7978
18	k__Bacteria.p__Bacteroidetes.c__Flavobacteriia.o__Flavobacteriales.f__Flavobacteriaceae.g__Arenibacter	12.6337
19	k__Viruses.f__Totiviridae.g__Leishmaniavirus	11.5499
20	k__Archaea.p__Crenarchaeota.c__Thermoprotei.o__Desulfurococcales.f__Pyrodictiaceae.g__Pyrolobus	11.4057
21	k__Bacteria.p__Proteobacteria.c__Gammaproteobacteria.o__Orbales.f__Orbaceae.g__Frischella	10.9013
22	k__Bacteria.p__Firmicutes.c__Clostridia.o__Thermoanaerobacterales.f__Thermoanaerobacteraceae.g__Carboxydothermus	10.801
23	k__Bacteria.p__Proteobacteria.c__Deltaproteobacteria.o__Desulfovibrionales.f__Desulfohalobiaceae.g__Desulfonatronospira	10.0954
24	k__Bacteria.p__Thermotogae.c__Thermotogae.o__Thermotogales.f__Fervidobacteriaceae.g__Fervidobacterium	9.12558
25	k__Bacteria.p__Proteobacteria.c__Deltaproteobacteria.o__Bdellovibrionales.f__Bacteriovoracaceae.g__Bacteriovorax	8.76551
Lung Squamous Cell Carcinoma	Primary Tumor vs All Other Cancer Types
Rank	Taxonomic identifier	Variable Importance Score
1	k__Viruses.o__Picornavirales.g__Bacillarnavirus	1013.69
2	k__Bacteria.p__Planctomycetes.c__Planctomycetia.o__Planctomycetales.f__Planctomycetaceae.g__Gemmata	775.525
3	k__Viruses.o__Caudovirales.f__Siphoviridae.g__Bronlikevirus	640.513
4	k__Viruses.f__Leviviridae.g__Levivirus	609.467
5	k__Bacteria.p__Tenericutes.c__Mollicutes.o__Mycoplasmatales.f__Mycoplasmataceae.g__Mycoplasma	404.429
6	k__Bacteria.p__Proteobacteria.c__Gammaproteobacteria.o__Enterobacteriales.f__Enterobacteriaceae.g__Pragia	389.899
7	k__Bacteria.p__Proteobacteria.c__Gammaproteobacteria.o__Enterobacteriales.f__Enterobacteriaceae.g__Salmonella	327.657
8	k__Viruses.f__Papillomaviridae.g__Kappapapillomavirus	326.257
9	k__Bacteria.p__Proteobacteria.c__Gammaproteobacteria.o__Enterobacteriales.f__Enterobacteriaceae.g__Leminorella	320.912
10	k__Viruses.o__Caudovirales.f__Siphoviridae.g__Corndoglikevirus	316.089
11	k__Bacteria.p__Actinobacteria.c__Actinobacteria.o__Streptomycetales.f__Streptomycetaceae.g__Streptomyces	294.566
12	k__Viruses.f__Closteroviridae.g__Velarivirus	271.77
13	k__Bacteria.p__Proteobacteria.c__Deltaproteobacteria.o__Desulfovibrionales.f__Desulfohalobiaceae.g__Desulfonatronospira	260.739
14	k__Bacteria.p__Bacteroidetes.c__Flavobacteriia.o__Flavobacteriales.f__Flavobacteriaceae.g__Eudoraea	242.838
15	k__Bacteria.p__Proteobacteria.c__Gammaproteobacteria.o__Pasteurellales.f__Pasteurellaceae.g__Haemophilus	214.762
16	k__Viruses.o__Caudovirales.f__Podoviridae.g__Phikmvlikevirus	194.338
17	k__Viruses.f__Reoviridae.g__Coltivirus	187.452
18	k__Viruses.o__Caudovirales.f__Siphoviridae.g__Pbiunalikevirus	180.16
19	k__Viroids.f__Avsunviroidae.g__Pelamoviroid	176.411
20	k__Viruses.f__Caulimoviridae.g__Tungrovirus	154.03
21	k__Bacteria.p__Nitrospirae.c__Nitrospira.o__Nitrospirales.f__Nitrospiraceae.g__Leptospirillum	150.377
22	k__Bacteria.p__Proteobacteria.c__Gammaproteobacteria.o__Pasteurellales.f__Pasteurellaceae.g__Histophilus	147.964
23	k__Viruses.f__Parvoviridae.g__Copiparvovirus	134.981
24	k__Bacteria.p__Proteobacteria.c__Betaproteobacteria.o__Burkholderiales.f__Alcaligenaceae.g__Brackiella	120.546
25	k__Bacteria.p__Bacteroidetes.c__Flavobacteriia.o__Flavobacteriales.f__Flavobacteriaceae.g__Arenibacter	111.235
Lung Squamous Cell Carcinoma	Primary Tumor vs Solid Tissue Normal
Rank	Taxonomic identifier	Variable Importance Score
1	k__Archaea.p__Crenarchaeota.c__Thermoprotei.o__Desulfurococcales.f__Pyrodictiaceae.g__Pyrolobus	83.8143
2	k__Bacteria.p__Tenericutes.c__Mollicutes.o__Mycoplasmatales.f__Mycoplasmataceae.g__Mycoplasma	60.3424
3	k__Bacteria.p__Firmicutes.c__Clostridia.o__Thermoanaerobacterales.f__Thermoanaerobacteraceae.g__Caldanaerobacter	43.2378
4	k__Bacteria.p__Planctomycetes.c__Planctomycetia.o__Planctomycetales.f__Planctomycetaceae.g__Gemmata	41.027
5	k__Bacteria.p__Firmicutes.c__Clostridia.o__Clostridiales.f__Peptostreptococcaceae.g__Paeniclostridium	26.95
6	k__Bacteria.p__Deinococcus.Thermus.c__Deinococci.o__Thermales.f__Thermaceae.g__Meiothermus	25.4088
7	k__Bacteria.p__Nitrospirae.c__Nitrospira.o__Nitrospirales.f__Nitrospiraceae.g__Leptospirillum	23.9359
8	k__Bacteria.p__Deinococcus.Thermus.c__Deinococci.o__Thermales.f__Thermaceae.g__Thermus	23.8137
9	k__Viruses.g__Varicosavirus	22.6417
10	k__Bacteria.p__Bacteroidetes.c__Bacteroidia.o__Bacteroidales.f__Prolixibacteraceae.g__Sunxiuqinia	22.3122
11	k__Bacteria.p__Firmicutes.c__Clostridia.o__Thermoanaerobacterales.f__Thermoanaerobacteraceae.g__Thermacetogenium	21.7682
12	k__Bacteria.p__Proteobacteria.c__Gammaproteobacteria.o__Enterobacteriales.f__Enterobacteriaceae.g__Leminorella	20.4472
13	k__Viruses.o__Caudovirales.f__Siphoviridae.g__Corndoglikevirus	19.1856
14	k__Bacteria.p__Proteobacteria.c__Gammaproteobacteria.o__Pasteurellales.f__Pasteurellaceae.g__Bibersteinia	12.4291
15	k__Bacteria.p__Proteobacteria.c__Gammaproteobacteria.o__Enterobacteriales.f__Enterobacteriaceae.g__Kosakonia	12.1088
16	k__Viruses.f__Caulimoviridae.g__Tungrovirus	12.0403
17	k__Bacteria.p__Actinobacteria.c__Actinobacteria.o__Pseudonocardiales.f__Pseudonocardiaceae.g__Saccharopolyspora	11.9466
18	k__Bacteria.p__Proteobacteria.c__Gammaproteobacteria.o__Enterobacteriales.f__Enterobacteriaceae.g__Cronobacter	10.3071
19	k__Viruses.f__Hepadnaviridae.g__Orthohepadnavirus	9.86195
20	k__Bacteria.p__Firmicutes.c__Clostridia.o__Thermoanaerobacterales.f__Thermoanaerobacterales_Family_III._Incertae_Sedis.g__Caldicellulosiruptor	9.03084
21	k__Viroids.f__Pospiviroidae.g__Cocadviroid	8.65909
22	k__Bacteria.p__Firmicutes.c__Clostridia.o__Clostridiales.g__Epulopiscium	6.85135
23	k__Bacteria.p__Cyanobacteria.o__Chroococcales.g__Rubidibacter	6.16207
24	k__Viruses.o__Caudovirales.f__Podoviridae.g__Phieco32likevirus	5.866
25	k__Bacteria.p__Cyanobacteria.o__Pleurocapsales.g__Chroococcidiopsis	5.57772
Mesothelioma	Primary Tumor vs All Other Cancer Types
Rank	Taxonomic identifier	Variable Importance Score
1	k__Bacteria.p__Firmicutes.c__Clostridia.o__Clostridiales.g__Flavonifractor	1178.43
2	contaminant5RandomSpikes1000	1028.17
3	k__Bacteria.p__Proteobacteria.c__Gammaproteobacteria.o__Enterobacteriales.f__Enterobacteriaceae.g__Cronobacter	854.881
4	k__Bacteria.p__Firmicutes.c__Bacilli.o__Lactobacillales.f__Carnobacteriaceae.g__Alkalibacterium	654.674
5	k__Bacteria.p__Proteobacteria.c__Betaproteobacteria.o__Neisseriales.f__Chromobacteriaceae.g__Aquitalea	644.106
6	k__Bacteria.p__Proteobacteria.c__Alphaproteobacteria.o__Rhodobacterales.f__Rhodobacteraceae.g__Ruegeria	595.526
7	k__Viruses.f__Flaviviridae.g__Hepacivirus	416.753
8	k__Bacteria.p__Actinobacteria.c__Actinobacteria.o__Actinomycetales.f__Actinomycetaceae.g__Actinomyces	350.803
9	k__Bacteria.p__Firmicutes.c__Bacilli.o__Lactobacillales.f__Lactobacillaceae.g__Lactobacillus	343.141
10	k__Bacteria.p__Firmicutes.c__Clostridia.o__Clostridiales.f__Ruminococcaceae.g__Ruminiclostridium	316.191
11	k__Bacteria.p__Cyanobacteria.o__Chroococcales.g__Acaryochloris	312.891
12	k__Bacteria.p__Proteobacteria.c__Alphaproteobacteria.o__Rhizobiales.f__Phyllobacteriaceae.g__Paramesorhizobium	299.582
13	k__Bacteria.p__Proteobacteria.c__Betaproteobacteria.o__Burkholderiales.f__Sutterellaceae.g__Sutterella	297.295
14	k__Viruses.o__Tymovirales.f__Betaflexiviridae.g__Carlavirus	292.269
15	k__Bacteria.p__Bacteroidetes.c__Flavobacteriia.o__Flavobacteriales.f__Flavobacteriaceae.g__Elizabethkingia	255.069
16	k__Bacteria.p__Proteobacteria.c__Alphaproteobacteria.o__Rhizobiales.f__Rhodobiaceae.g__Amorphus	246.703
17	k__Bacteria.p__Proteobacteria.c__Betaproteobacteria.o__Methylophilales.f__Methylophilaceae.g__Methylobacillus	243.151
18	k__Viruses.f__Anelloviridae.g__Gammatorquevirus	208.804
19	k__Bacteria.p__Actinobacteria.c__Actinobacteria.o__Streptosporangiales.f__Streptosporangiaceae.g__Nonomuraea	198.991
20	k__Bacteria.p__Proteobacteria.c__Gammaproteobacteria.o__Pasteurellales.f__Pasteurellaceae.g__Histophilus	189.806
21	k__Bacteria.p__Proteobacteria.c__Gammaproteobacteria.o__Xanthomonadales.f__Xanthomonadaceae.g__Silanimonas	178.609
22	k__Bacteria.p__Firmicutes.c__Erysipelotrichia.o__Erysipelotrichales.f__Erysipelotrichaceae.g__Holdemanella	171.686
23	k__Bacteria.p__Actinobacteria.c__Actinobacteria.o__Streptomycetales.f__Streptomycetaceae.g__Streptomyces	162.96
24	k__Bacteria.p__Firmicutes.c__Clostridia.o__Clostridiales.f__Ruminococcaceae.g__Ethanoligenens	159.043
25	k__Viruses.o__Picornavirales.f__Picornaviridae.g__Kobuvirus	148.085
Ovarian Serous Cystadenocarcinoma	Primary Tumor vs All Other Cancer Types
Rank	Taxonomic identifier	Variable Importance Score
	k__Viruses.f__Potyviridae.g__Rymovirus	7541.77
2	k__Viruses.o__Caudovirales.f__Myoviridae.g__Felixounalikevirus	1562.93
3	k__Bacteria.p__Proteobacteria.c__Alphaproteobacteria.o__Rhizobiales.f__Phyllobacteriaceae.g__Aquamicrobium	392.614
4	k__Viruses.f__Globuloviridae.g__Globulovirus	365.977
5	k__Viruses.f__Iridoviridae.g__Megalocytivirus	346.794
6	k__Viruses.f__Papillomaviridae.g__Dyoomikronpapillomavirus	268.315
7	k__Viruses.f__Anelloviridae.g__Zetatorquevirus	176.143
8	k__Viruses.f__Parvoviridae.g__Hepandensovirus	139.435
9	k__Viruses.f__Closteroviridae.g__Velarivirus	133.537
10	k__Viruses.f__Reoviridae.g__Dinovernavirus	85.4789
11	k__Viruses.o__Mononegavirales.f__Paramyxoviridae.g__Aquaparamyxovirus	82.6454
12	k__Viruses.f__Leviviridae.g__Levivirus	81.5329
13	k__Viruses.f__Anelloviridae.g__Iotatorquevirus	74.5728
14	k__Viruses.o__Caudovirales.f__Myoviridae.g__PhiCD119likevirus	67.7617
15	k__Viruses.o__Caudovirales.f__Siphoviridae.g__Corndoglikevirus	67.438
16	k__Viruses.o__Picornavirales.f__Secoviridae.g__Comovirus	48.8148
17	k__Bacteria.p__Proteobacteria.c__Deltaproteobacteria.g__Candidatus_Babela	36.2414
18	contaminant1Harvard	28.7354
19	k__Viruses.f__Corticoviridae.g__Corticovirus	25.8152
20	k__Viruses.f__Narnaviridae.g__Mitovirus	25.2543
21	k__Bacteria.p__Proteobacteria.c__Gammaproteobacteria.o__Enterobacteriales.f__Enterobacteriaceae.g__Candidatus_Riesia	17.8953
22	k__Bacteria.p__Proteobacteria.c__Betaproteobacteria.o__Neisseriales.f__Neisseriaceae.g__Simonsiella	17.2543
23	k__Bacteria.p__Proteobacteria.c__Gammaproteobacteria.o__Oceanospirillales.f__Oceanospirillaceae.g__Balneatrix	16.7761
24	k__Viruses.g__Polemovirus	14.8747
25	k__Viruses.o__Caudovirales.f__Podoviridae.g__Bppunalikevirus	11.838
Pancreatic Adenocarcinoma	Primary Tumor vs All Other Cancer Types
Rank	Taxonomic identifier	Variable Importance Score
1	k__Viruses.o__Caudovirales.f__Siphoviridae.g__Cjwunalikevirus	2209.94
2	k__Bacteria.p__Proteobacteria.c__Gammaproteobacteria.o__Oceanospirillales.f__Oceanospirillaceae.g__Balneatrix	2046.2
3	k__Viruses.f__Hepadnaviridae.g__Orthohepadnavirus	1901.23
4	contaminant4RandomSpikesHarvard	726.509
5	k__Bacteria.p__Cyanobacteria.o__Chroococcales.g__Rubidibacter	595.314
6	k__Viroids.f__Avsunviroidae.g__Pelamoviroid	290.328
7	k__Bacteria.p__Planctomycetes.c__Planctomycetia.o__Candidatus_Brocadiales.f__Candidatus_Brocadiaceae.g__Candidatus_Brocadia	251.636
8	k__Viruses.g__Polemovirus	229.595
9	k__Bacteria.p__Proteobacteria.c__Gammaproteobacteria.o__Oceanospirillales.f__Oleiphilaceae.g__Oleiphilus	198.592
10	k__Bacteria.p__Proteobacteria.c__Gammaproteobacteria.o__Enterobacteriales.f__Enterobacteriaceae.g__Pragia	160.648
11	k__Viruses.f__Parvoviridae.g__Copiparvovirus	146.876
12	k__Bacteria.p__Proteobacteria.c__Deltaproteobacteria.o__Desulfobacterales.f__Desulfobacteraceae.g__Desulfococcus	135.73
13	k__Viruses.f__Papillomaviridae.g__Kappapapillomavirus	121.285
14	k__Viruses.f__Papillomaviridae.g__Dyolambdapapillomavirus	120.4
15	k__Archaea.p__Crenarchaeota.c__Thermoprotei.o__Desulfurococcales.f__Desulfurococcaceae.g__Ignicoccus	118.177
16	k__Bacteria.p__Firmicutes.c__Clostridia.o__Clostridiales.f__Peptostreptococcaceae.g__Paeniclostridium	109.25
17	k__Bacteria.p__Firmicutes.c__Clostridia.o__Thermoanaerobacterales.f__Thermoanaerobacterales_Family_III._Incertae_Sedis.g__Caldicellulosiruptor	108.053
18	k__Viruses.f__Closteroviridae.g__Velarivirus	104.742
19	k__Bacteria.p__Deinococcus.Thermus.c__Deinococci.o__Thermales.f__Thermaceae.g__Meiothermus	103.603
20	k__Bacteria.p__Armatimonadetes.c__Fimbriimonadia.o__Fimbriimonadales.f__Fimbriimonadaceae.g__Fimbriimonas	94.5358
21	k__Bacteria.p__Proteobacteria.c__Betaproteobacteria.o__Neisseriales.f__Neisseriaceae.g__Vitreoscilla	94.047
22	k__Bacteria.p__Proteobacteria.c__Betaproteobacteria.o__Neisseriales.f__Neisseriaceae.g__Simonsiella	85.2634
23	k__Bacteria.p__Proteobacteria.c__Alphaproteobacteria.g__Micavibrio	84.6047
24	k__Bacteria.p__Proteobacteria.c__Gammaproteobacteria.o__Pasteurellales.f__Pasteurellaceae.g__Haemophilus	83.0743
25	k__Bacteria.p__Firmicutes.c__Bacilli.o__Bacillales.f__Paenibacillaceae.g__Saccharibacillus	70.3279
Pheochromocytoma and Paraganglioma	Primary Tumor vs All Other Cancer Types
Rank	Taxonomic identifier	Variable Importance Score
1	k__Viruses.o__Caudovirales.f__Podoviridae.g__Phikmvlikevirus	3432.06
2	k__Bacteria.p__Proteobacteria.c__Deltaproteobacteria.o__Desulfovibrionales.f__Desulfohalobiaceae.g__Desulfonatronospira	2608.47
3	k__Viruses.f__Potyviridae.g__Tritimovirus	867.457
4	k__Viruses.f__Parvoviridae.g__Bocaparvovirus	689.075
5	k__Bacteria.p__Bacteroidetes.c__Bacteroidia.o__Bacteroidales.f__Prolixibacteraceae.g__Sunxiuqinia	636.485
6	k__Viruses.f__Anelloviridae.g__Zetatorquevirus	404.383
7	k__Viruses.g__Polemovirus	374.927
8	k__Viruses.o__Picornavirales.f__Secoviridae.g__Comovirus	210.076
9	k__Bacteria.p__Firmicutes.c__Clostridia.o__Clostridiales.f__Peptostreptococcaceae.g__Paeniclostridium	197.994
10	k__Viruses.f__Closteroviridae.g__Velarivirus	187.33
11	k__Viruses.o__Tymovirales.f__Gammaflexiviridae.g__Mycoflexivirus	183.109
12	k__Bacteria.p__Proteobacteria.c__Deltaproteobacteria.o__Desulfobacterales.f__Desulfobacteraceae.g__Desulfococcus	161.621
13	k__Viruses.o__Caudovirales.f__Siphoviridae.g__Cjwunalikevirus	159.567
14	k__Viruses.g__Varicosavirus	140.339
15	k__Bacteria.p__Proteobacteria.c__Gammaproteobacteria.o__Oceanospirillales.f__Oceanospirillaceae.g__Balneatrix	131.041
16	k__Viruses.o__Caudovirales.f__Siphoviridae.g__Corndoglikevirus	120.94
17	k__Bacteria.p__Actinobacteria.c__Actinobacteria.o__Propionibacteriales.f__Propionibacteriaceae.g__Tessaracoccus	90.125
18	k__Viruses.f__Hepadnaviridae.g__Orthohepadnavirus	86.84
19	k__Viruses.f__Anelloviridae.g__Kappatorquevirus	86.6282
20	k__Viruses.o__Caudovirales.f__Podoviridae.g__N4likevirus	73.4111
21	k__Viruses.f__Reoviridae.g__Dinovernavirus	68.0792
22	k__Viruses.f__Narnaviridae.g__Mitovirus	62.2494
23	k__Bacteria.p__Firmicutes.c__Clostridia.o__Thermoanaerobacterales.f__Thermoanaerobacteraceae.g__Thermacetogenium	60.6677
24	k__Bacteria.p__Cyanobacteria.o__Chroococcales.g__Rubidibacter	57.9014
25	k__Bacteria.p__Spirochaetes.c__Spirochaetia.f__Leptospiraceae.g__Leptonema	55.5844
Prostate Adenocarcinoma	Primary Tumor vs All Other Cancer Types
Rank	Taxonomic identifier	Variable Importance Score
1	k__Archaea.p__Crenarchaeota.c__Thermoprotei.o__Desulfurococcales.f__Desulfurococcaceae.g__Ignicoccus	1295.98
2	k__Bacteria.p__Cyanobacteria.o__Pleurocapsales.g__Chroococcidiopsis	1044.19
3	k__Viruses.f__Closteroviridae.g__Velarivirus	834.655
4	k__Bacteria.p__Proteobacteria.c__Gammaproteobacteria.o__Pasteurellales.f__Pasteurellaceae.g__Histophilus	746.912
5	k__Viruses.f__Potyviridae.g__Rymovirus	631.482
6	k__Viruses.o__Caudovirales.f__Podoviridae.g__Phikmvlikevirus	613.29
7	k__Viruses.o__Caudovirales.f__Myoviridae.g__Felixounalikevirus	419.221
8	k__Viruses.f__Reoviridae.g__Coltivirus	411.642
9	k__Viruses.f__Narnaviridae.g__Narnavirus	388.159
10	k__Viruses.o__Caudovirales.f__Myoviridae.g__Mulikevirus	323.442
11	k__Bacteria.p__Proteobacteria.c__Alphaproteobacteria.o__Rhodobacterales.f__Hyphomonadaceae.g__Ponticaulis	256.567
12	k__Viruses.f__Anelloviridae.g__Zetatorquevirus	253.705
13	k__Bacteria.p__Proteobacteria.c__Gammaproteobacteria.o__Thiotrichales.f__Thiotrichaceae.g__Leucothrix	198.724
14	k__Bacteria.p__Proteobacteria.c__Gammaproteobacteria.o__Pasteurellales.f__Pasteurellaceae.g__Haemophilus	188.2
15	k__Viruses.f__Parvoviridae.g__Bocaparvovirus	170.402
16	k__Viruses.o__Mononegavirales.f__Rhabdoviridae.g__Tibrovirus	100.058
17	k__Viruses.o__Picornavirales.g__Bacillarnavirus	93.8149
18	k__Bacteria.p__Firmicutes.c__Clostridia.o__Clostridiales.f__Peptostreptococcaceae.g__Paeniclostridium	93.1816
19	k__Viruses.f__Papillomaviridae.g__Rhopapillomavirus	90.4752
20	k__Bacteria.p__Deinococcus.Thermus.c__Deinococci.o__Thermales.f__Thermaceae.g__Meiothermus	90.0463
21	k__Bacteria.p__Proteobacteria.c__Gammaproteobacteria.o__Enterobacteriales.f__Enterobacteriaceae.g__Pragia	76.3428
22	k__Bacteria.p__Chlamydiae.c__Chlamydiia.o__Chlamydiales.f__Simkaniaceae.g__Simkania	75.669
23	k__Bacteria.p__Proteobacteria.c__Gammaproteobacteria.o__Enterobacteriales.f__Enterobacteriaceae.g__Salmonella	73.3418
24	k__Bacteria.p__Proteobacteria.c__Gammaproteobacteria.o__Oceanospirillales.f__Oleiphilaceae.g__Oleiphilus	70.7188
25	k__Bacteria.p__Proteobacteria.c__Gammaproteobacteria.g__Pseudohongiella	68.4161
Prostate Adenocarcinoma	Primary Tumor vs Solid Tissue Normal
Rank	Taxonomic identifier	Variable Importance Score
1	k__Bacteria.p__Proteobacteria.c__Alphaproteobacteria.o__Rhizobiales.f__Phyllobacteriaceae.g__Aquamicrobium	68.0086
2	k__Bacteria.p__Proteobacteria.c__Gammaproteobacteria.o__Oceanospirillales.f__Oceanospirillaceae.g__Balneatrix	60.6599
3	k__Bacteria.p__Synergistetes.c__Synergistia.o__Synergistales.f__Synergistaceae.g__Synergistes	57.1206
4	k__Viruses.o__Caudovirales.f__Siphoviridae.g__Tm4likevirus	45.1688
5	k__Viroids.f__Avsunviroidae.g__Pelamoviroid	32.2553
6	k__Bacteria.p__Firmicutes.c__Clostridia.o__Thermoanaerobacterales.f__Thermoanaerobacteraceae.g__Carboxydothermus	31.1404
7	k__Bacteria.p__Firmicutes.c__Clostridia.o__Thermoanaerobacterales.f__Thermoanaerobacteraceae.g__Caldanaerobacter	30.6828
8	k__Viruses.o__Picornavirales.g__Bacillarnavirus	27.1286
9	k__Viruses.f__Caliciviridae.g__Norovirus	26.0179
10	k__Bacteria.p__Proteobacteria.c__Gammaproteobacteria.o__Pasteurellales.f__Pasteurellaceae.g__Bibersteinia	23.6888
11	k__Viruses.f__Totiviridae.g__Totivirus	18.0792
12	k__Bacteria.p__Actinobacteria.c__Coriobacteriia.o__Eggerthellales.f__Eggerthellaceae.g__Enterorhabdus	17.3233
13	k__Bacteria.p__Firmicutes.c__Clostridia.o__Thermoanaerobacterales.f__Thermoanaerobacterales_Family_III._Incertae_Sedis.g__Caldicellulosiruptor	16.3588
14	k__Viruses.f__Caulimoviridae.g__Rosadnavirus	13.6878
15	k__Bacteria.p__Caldiserica.c__Caldisericia.o__Caldisericales.f__Caldisericaceae.g__Caldisericum	12.1805
16	k__Bacteria.p__Firmicutes.c__Bacilli.o__Bacillales.f__Bacillaceae.g__Ornithinibacillus	11.327
17	k__Viruses.o__Caudovirales.f__Siphoviridae.g__N15likevirus	9.19517
18	k__Bacteria.p__Proteobacteria.c__Deltaproteobacteria.o__Myxococcales.f__Cystobacteraceae.g__Archangium	7.62712
19	k__Viruses.f__Papillomaviridae.g__Dyoomikronpapillomavirus	7.40582
20	k__Viruses.f__Caulimoviridae.g__Tungrovirus	7.37277
21	k__Archaea.p__Crenarchaeota.c__Thermoprotei.o__Desulfurococcales.f__Desulfurococcaceae.g__Ignicoccus	4.83052
22	k__Archaea.p__Crenarchaeota.c__Thermoprotei.o__Desulfurococcales.f__Pyrodictiaceae.g__Pyrolobus	4.73201
23	k__Bacteria.p__Proteobacteria.c__Gammaproteobacteria.o__Thiotrichales.f__Thiotrichaceae.g__Leucothrix	4.4606
24	k__Bacteria.p__Bacteroidetes.c__Flavobacteriia.o__Flavobacteriales.f__Flavobacteriaceae.g__Salinimicrobium	4.19646
25	k__Viruses.f__Papillomaviridae.g__Dyolambdapapillomavirus	4.18035
Rectum Adenocarcinoma	Primary tumor
Rank	Taxonomic identifier	Variable Importance Score
1	k__Viruses.f__Reoviridae.g__Coltivirus	2366.7
2	k__Viruses.f__Potyviridae.g__Tritimovirus	2091.85
3	k__Viruses.o__Picornavirales.f__Secoviridae.g__Comovirus	718.821
4	k__Viruses.o__Caudovirales.f__Podoviridae.g__Phieco32likevirus	620.333
5	k__Viruses.f__Flaviviridae.g__Pegivirus	423.981
6	k__Bacteria.p__Planctomycetes.c__Planctomycetia.o__Candidatus_Brocadiales.f__Candidatus_Brocadiaceae.g__Candidatus_Brocadia	330.071
7	k__Bacteria.p__Armatimonadetes.c__Fimbriimonadia.o__Fimbriimonadales.f__Fimbriimonadaceae.g__Fimbriimonas	320.823
8	k__Viruses.o__Mononegavirales.f__Rhabdoviridae.g__Nucleorhabdovirus	281.894
9	k__Viruses.f__Potyviridae.g__Rymovirus	273.176
10	k__Viruses.f__Globuloviridae.g__Globulovirus	233.711
11	k__Viruses.o__Caudovirales.f__Siphoviridae.g__Pbiunalikevirus	221.244
12	k__Bacteria.p__Proteobacteria.c__Betaproteobacteria.o__Burkholderiales.g__Sphaerotilus	193.076
13	k__Bacteria.p__Proteobacteria.c__Betaproteobacteria.o__Burkholderiales.f__Alcaligenaceae.g__Brackiella	191.565
14	k__Bacteria.p__Proteobacteria.c__Alphaproteobacteria.o__Rhizobiales.f__Phyllobacteriaceae.g__Aquamicrobium	178.006
15	k__Viruses.f__Totiviridae.g__Totivirus	136.24
16	k__Viruses.o__Picornavirales.g__Bacillarnavirus	135.82
17	k__Bacteria.p__Firmicutes.c__Bacilli.o__Bacillales.f__Paenibacillaceae.g__Saccharibacillus	115.86
18	k__Bacteria.p__Proteobacteria.c__Gammaproteobacteria.o__Pasteurellales.f__Pasteurellaceae.g__Histophilus	94.2144
19	k__Bacteria.p__Verrucomicrobia.c__Opitutae.o__Opitutales.f__Opitutaceae.g__Diplosphaera	93.355
20	k__Viruses.f__Anelloviridae.g__Kappatorquevirus	92.8631
21	k__Bacteria.p__Firmicutes.c__Clostridia.o__Thermoanaerobacterales.f__Thermoanaerobacterales_Family_III._Incertae_Sedis.g__Thermoanaerobacterium	85.1779
22	k__Viruses.f__Narnaviridae.g__Mitovirus	80.7252
23	k__Viruses.o__Tymovirales.f__Alphaflexiviridae.g__Mandarivirus	75.6876
24	k__Bacteria.p__Bacteroidetes.c__Flavobacteriia.o__Flavobacteriales.f__Flavobacteriaceae.g__Xanthomarina	71.5475
25	k__Archaea.p__Euryarchaeota.c__Methanomicrobia.o__Methanocellales.f__Methanocellaceae.g__Methanocella	71.3775
Sarcoma	Primary Tumor vs All Other Cancer Types
Rank	Taxonomic identifier	Variable Importance Score
1	k__Viruses.f__Caulimoviridae.g__Rosadnavirus	2825.45
2	k__Bacteria.p__Proteobacteria.c__Gammaproteobacteria.o__Oceanospirillales.f__Oceanospirillaceae.g__Balneatrix	1115.08
3	k__Bacteria.p__Bacteroidetes.c__Flavobacteriia.o__Flavobacteriales.f__Flavobacteriaceae.g__Eudoraea	987.48
4	k__Bacteria.p__Proteobacteria.c__Gammaproteobacteria.o__Oceanospirillales.f__Oleiphilaceae.g__Oleiphilus	449.889
5	k__Viruses.f__Narnaviridae.g__Narnavirus	345.7
6	k__Viruses.f__Flaviviridae.g__Pegivirus	326.476
7	k__Viruses.o__Caudovirales.f__Siphoviridae.g__Charlielikevirus	316.248
8	k__Bacteria.p__Proteobacteria.c__Epsilonproteobacteria.o__Campylobacterales.f__Helicobacteraceae.g__Helicobacter	314.523
9	k__Bacteria.p__Proteobacteria.c__Alphaproteobacteria.o__Magnetococcales.f__Magnetococcaceae.g__Magnetococcus	300.508
10	k__Viruses.f__Anelloviridae.g__Iotatorquevirus	244.698
11	k__Bacteria.p__Proteobacteria.c__Gammaproteobacteria.o__Pasteurellales.f__Pasteurellaceae.g__Histophilus	188.384
12	k__Viruses.f__Leviviridae.g__Levivirus	183.391
13	k__Viruses.f__Reoviridae.g__Aquareovirus	180.347
14	k__Bacteria.p__Firmicutes.c__Bacilli.o__Bacillales.f__Planococcaceae.g__Viridibacillus	165.289
15	k__Viruses.o__Picornavirales.f__Secoviridae.g__Comovirus	161.454
16	k__Bacteria.p__Firmicutes.c__Bacilli.o__Lactobacillales.f__Enterococcaceae.g__Enterococcus	152.524
17	k__Viruses.f__Retroviridae.g__Spumavirus	116.964
18	k__Bacteria.p__Actinobacteria.c__Coriobacteriia.o__Eggerthellales.f__Eggerthellaceae.g__Enterorhabdus	114.495
19	k__Viruses.o__Mononegavirales.f__Rhabdoviridae.g__Nucleorhabdovirus	114.296
20	k__Bacteria.p__Firmicutes.c__Clostridia.o__Thermoanaerobacterales.f__Thermoanaerobacteraceae.g__Caldanaerobacter	109.766
21	k__Viruses.f__Parvoviridae.g__Hepandensovirus	99.8029
22	k__Bacteria.p__Bacteroidetes.c__Flavobacteriia.o__Flavobacteriales.f__Flavobacteriaceae.g__Joostella	99.3272
23	k__Bacteria.p__Proteobacteria.c__Gammaproteobacteria.o__Enterobacteriales.f__Enterobacteriaceae.g__Pragia	98.9665
24	k__Viruses.f__Totiviridae.g__Leishmaniavirus	96.5969
25	k__Bacteria.p__Planctomycetes.c__Planctomycetia.o__Candidatus_Brocadiales.f__Candidatus_Brocadiaceae.g__Candidatus_Brocadia	91.8604
Skin Cutaneous Melanoma	Primary Tumor vs All Other Cancer Types
Rank	Taxonomic identifier	Variable Importance Score
1	k__Viruses.f__Anelloviridae.g__Epsilontorquevirus	2583.57
2	k__Viruses.f__Parvoviridae.g__Hepandensovirus	1131.18
3	k__Viroids.f__Pospiviroidae.g__Apscaviroid	1041.67
4	k__Bacteria.p__Actinobacteria.c__Coriobacteriia.o__Eggerthellales.f__Eggerthellaceae.g__Denitrobacterium	996.569
5	k__Bacteria.p__Firmicutes.c__Clostridia.o__Clostridiales.f__Peptostreptococcaceae.g__Paeniclostridium	765.722
6	k__Bacteria.p__Proteobacteria.c__Alphaproteobacteria.o__Rhodobacterales.f__Rhodobacteraceae.g__Nesiotobacter	470.917
7	k__Archaea.p__Crenarchaeota.c__Thermoprotei.o__Desulfurococcales.f__Desulfurococcaceae.g__Ignicoccus	369.277
8	k__Viroids.f__Pospiviroidae.g__Coleviroid	343.077
9	k__Bacteria.p__Deinococcus.Thermus.c__Deinococci.o__Thermales.f__Thermaceae.g__Thermus	285.236
10	k__Bacteria.p__Thermotogae.c__Thermotogae.o__Mesoaciditogales.f__Mesoaciditogaceae.g__Mesoaciditoga	265.964
11	k__Viruses.o__Caudovirales.f__Siphoviridae.g__D3likevirus	259.607
12	k__Viruses.o__Caudovirales.f__Siphoviridae.g__N15likevirus	248.407
13	k__Viruses.f__Totiviridae.g__Totivirus	248.234
14	k__Viruses.f__Parvoviridae.g__Copiparvovirus	201.966
15	k__Viruses.f__Leviviridae.g__Levivirus	139.998
16	k__Bacteria.p__Bacteroidetes.c__Flavobacteriia.o__Flavobacteriales.f__Flavobacteriaceae.g__Joostella	134.094
17	contaminant4RandomSpikesHarvard	133.508
18	k__Viruses.f__Potyviridae.g__Rymovirus	110.333
19	k__Viruses.f__Anelloviridae.g__Kappatorquevirus	106.693
20	k__Viruses.o__Picornavirales.g__Bacillarnavirus	90.5603
21	k__Bacteria.p__Bacteroidetes.c__Flavobacteriia.o__Flavobacteriales.f__Flavobacteriaceae.g__Arenibacter	86.5525
22	k__Bacteria.p__Proteobacteria.c__Gammaproteobacteria.o__Pasteurellales.f__Pasteurellaceae.g__Histophilus	71.5822
23	k__Viruses.f__Iridoviridae.g__Megalocytivirus	68.2771
24	k__Viruses.f__Megabirnaviridae.g__Megabirnavirus	58.4355
25	k__Viruses.o__Picornavirales.f__Secoviridae.g__Comovirus	56.0637
Stomach Adenocarcinoma	Primary Tumor vs All Other Cancer Types
Rank	Taxonomic identifier	Variable Importance Score
1	k__Viruses.f__Totiviridae.g__Leishmaniavirus	3231.89
2	k__Viruses.f__Papillomaviridae.g__Dyoomikronpapillomavirus	1961.78
3	k__Viruses.f__Globuloviridae.g__Globulovirus	1184.13
4	k__Viruses.f__Caliciviridae.g__Norovirus	674.078
5	k__Viruses.f__Parvoviridae.g__Copiparvovirus	631.902
6	k__Viruses.o__Caudovirales.f__Siphoviridae.g__Cjwunalikevirus	587.698
7	k__Bacteria.p__Proteobacteria.c__Gammaproteobacteria.g__Pseudohongiella	574.436
8	k__Viruses.f__Reoviridae.g__Aquareovirus	503.684
9	k__Viruses.f__Reoviridae.g__Dinovernavirus	429.749
10	k__Viruses.f__Parvoviridae.g__Dependoparvovirus	311.392
11	k__Viruses.f__Hepadnaviridae.g__Avihepadnavirus	258.897
12	k__Viruses.f__Endornaviridae.g__Endornavirus	179.661
13	k__Viruses.f__Closteroviridae.g__Velarivirus	132.803
14	k__Viruses.f__Bromoviridae.g__Ilarvirus	107.504
15	k__Viruses.o__Caudovirales.f__Siphoviridae.g__Charlielikevirus	98.4115
16	k__Bacteria.p__Proteobacteria.c__Gammaproteobacteria.o__Oceanospirillales.f__Oceanospirillaceae.g__Balneatrix	86.1172
17	k__Viruses.f__Anelloviridae.g__Kappatorquevirus	53.9431
18	k__Bacteria.p__Proteobacteria.c__Gammaproteobacteria.o__Enterobacteriales.f__Enterobacteriaceae.g__Pragia	46.4328
19	k__Viruses.f__Potyviridae.g__Poacevirus	43.0768
20	k__Viruses.g__Polemovirus	30.7902
21	k__Bacteria.p__Proteobacteria.c__Alphaproteobacteria.o__Rhizobiales.f__Phyllobacteriaceae.g__Aquamicrobium	27.9858
22	k__Viruses.o__Caudovirales.f__Siphoviridae.g__Corndoglikevirus	27.7922
23	k__Viruses.f__Caulimoviridae.g__Rosadnavirus	27.195
24	k__Viruses.f__Megabirnaviridae.g__Megabirnavirus	25.6232
25	k__Viruses.o__Tymovirales.f__Alphaflexiviridae.g__Mandarivirus	25.213
Stomach Adenocarcinoma	Primary Tumor vs Solid Tissue Normal
Rank	Taxonomic identifier	Variable Importance Score
1	k__Bacteria.p__Actinobacteria.c__Coriobacteriia.o__Eggerthellales.f__Eggerthellaceae.g__Enterorhabdus	120.602
2	k__Bacteria.p__Firmicutes.c__Bacilli.o__Bacillales.f__Paenibacillaceae.g__Saccharibacillus	68.8955
3	k__Viruses.o__Caudovirales.f__Myoviridae.g__Mulikevirus	57.0351
4	k__Viruses.g__Polemovirus	56.5588
5	k__Bacteria.p__Proteobacteria.c__Gammaproteobacteria.o__Pasteurellales.f__Pasteurellaceae.g__Bibersteinia	47.1468
6	k__Bacteria.p__Bacteroidetes.c__Flavobacteriia.o__Flavobacteriales.f__Flavobacteriaceae.g__Arenibacter	39.2857
7	k__Bacteria.p__Bacteroidetes.c__Bacteroidia.o__Bacteroidales.f__Prolixibacteraceae.g__Sunxiuqinia	36.2789
8	k__Archaea.p__Crenarchaeota.c__Thermoprotei.o__Desulfurococcales.f__Desulfurococcaceae.g__Ignicoccus	27.0542
9	k__Bacteria.p__Proteobacteria.c__Gammaproteobacteria.o__Chromatiales.f__Chromatiaceae.g__Rheinheimera	23.6555
10	contaminant5RandomSpikes1000	21.1538
11	k__Bacteria.p__Firmicutes.c__Clostridia.o__Thermoanaerobacterales.f__Thermoanaerobacteraceae.g__Caldanaerobacter	20.6635
12	k__Viruses.f__Caulimoviridae.g__Tungrovirus	20.393
13	k__Bacteria.p__Proteobacteria.c__Gammaproteobacteria.o__Enterobacteriales.f__Enterobacteriaceae.g__Kosakonia	20.2122
14	k__Viroids.f__Avsunviroidae.g__Pelamoviroid	19.481
15	k__Bacteria.p__Proteobacteria.c__Gammaproteobacteria.o__Oceanospirillales.f__Oceanospirillaceae.g__Balneatrix	18.8203
16	k__Bacteria.p__Proteobacteria.c__Alphaproteobacteria.o__Rhodobacterales.f__Rhodobacteraceae.g__Thioclava	17.4856
17	k__Bacteria.p__Proteobacteria.c__Epsilonproteobacteria.o__Campylobacterales.f__Helicobacteraceae.g__Helicobacter	17.0505
18	k__Viruses.f__Endornaviridae.g__Endornavirus	16.1007
19	k__Bacteria.p__Proteobacteria.c__Gammaproteobacteria.o__Alteromonadales.f__Colwelliaceae.g__Thalassomonas	12.5838
20	k__Viroids.f__Pospiviroidae.g__Coleviroid	11.9333
21	k__Bacteria.p__Proteobacteria.c__Deltaproteobacteria.o__Myxococcales.f__Cystobacteraceae.g__Archangium	9.47451
22	k__Bacteria.p__Proteobacteria.c__Gammaproteobacteria.o__Xanthomonadales.f__Xanthomonadaceae.g__Lysobacter	9.30929
23	k__Bacteria.p__Cyanobacteria.o__Pleurocapsales.g__Chroococcidiopsis	8.27319
24	k__Bacteria.p__Proteobacteria.c__Deltaproteobacteria.o__Bdellovibrionales.f__Bacteriovoracaceae.g__Bacteriovorax	7.87472
25	k__Bacteria.p__Proteobacteria.c__Gammaproteobacteria.o__Enterobacteriales.f__Enterobacteriaceae.g__Leminorella	7.62666
Testicular Germ Cell Tumors	Primary Tumor vs All Other Cancer Types
Rank	Taxonomic identifier	Variable Importance Score
1	k__Bacteria.p__Bacteroidetes.c__Flavobacteriia.o__Flavobacteriales.f__Flavobacteriaceae.g__Salinimicrobium	2024.39
2	k__Viruses.o__Caudovirales.f__Podoviridae.g__Phikmvlikevirus	1584.3
3	k__Viruses.o__Caudovirales.f__Siphoviridae.g__Cjwunalikevirus	1490.94
4	k__Viruses.f__Parvoviridae.g__Bocaparvovirus	1130.07
5	k__Bacteria.p__Actinobacteria.c__Coriobacteriia.o__Eggerthellales.f__Eggerthellaceae.g__Enterorhabdus	1102.52
6	k__Bacteria.p__Proteobacteria.c__Gammaproteobacteria.o__Enterobacteriales.f__Enterobacteriaceae.g__Leminorella	891.776
7	k__Viruses.f__Papillomaviridae.g__Dyolambdapapillomavirus	552.345
8	k__Bacteria.p__Bacteroidetes.c__Flavobacteriia.o__Flavobacteriales.f__Flavobacteriaceae.g__Siansivirga	374.602
9	k__Bacteria.p__Proteobacteria.c__Gammaproteobacteria.o__Cellvibrionales.f__Cellvibrionaceae.g__Marinagarivorans	250.412
10	k__Viruses.f__Totiviridae.g__Totivirus	197.861
11	k__Bacteria.p__Bacteroidetes.c__Bacteroidia.o__Bacteroidales.f__Prolixibacteraceae.g__Sunxiuqinia	173.513
12	k__Viruses.o__Caudovirales.f__Podoviridae.g__N4likevirus	138.959
13	k__Bacteria.p__Cyanobacteria.o__Chroococcales.g__Synechocystis	135.981
14	k__Viruses.f__Megabirnaviridae.g__Megabirnavirus	126.706
15	k__Bacteria.p__Actinobacteria.c__Actinobacteria.o__Corynebacteriales.f__Williamsiaceae.g__Williamsia	118.176
16	k__Bacteria.p__Proteobacteria.c__Deltaproteobacteria.g__Candidatus_Babela	109.221
17	k__Archaea.p__Euryarchaeota.c__Methanobacteria.o__Methanobacteriales.f__Methanobacteriaceae.g__Methanobrevibacter	87.5105
18	k__Bacteria.p__Proteobacteria.c__Alphaproteobacteria.o__Rhodobacterales.f__Rhodobacteraceae.g__Nesiotobacter	87.1408
19	contaminant5RandomSpikes1000	78.4086
20	k__Bacteria.p__Cyanobacteria.o__Pleurocapsales.g__Chroococcidiopsis	67.3745
21	contaminant1Harvard	62.7043
22	k__Viruses.f__Reoviridae.g__Dinovernavirus	59.4702
23	k__Bacteria.p__Proteobacteria.c__Gammaproteobacteria.o__Pasteurellales.f__Pasteurellaceae.g__Haemophilus	52.9592
24	k__Viruses.o__Picornavirales.g__Bacillarnavirus	50.6956
25	k__Bacteria.p__Proteobacteria.c__Gammaproteobacteria.o__Chromatiales.f__Chromatiaceae.g__Rheinheimera	48.0984
Thyroid Carcinoma	Primary Tumor vs All Other Cancer Types
Rank	Taxonomic identifier	Variable Importance Score
1	k__Viruses.o__Caudovirales.f__Siphoviridae.g__Bronlikevirus	979.192
2	k__Viruses.f__Nanoviridae.g__Nanovirus	967.318
3	k__Viruses.o__Caudovirales.f__Siphoviridae.g__Corndoglikevirus	922.256
4	k__Viruses.o__Caudovirales.f__Siphoviridae.g__Iebhlikevirus	772.72
5	k__Viruses.o__Caudovirales.f__Myoviridae.g__Mulikevirus	436.38
6	k__Viruses.f__Potyviridae.g__Poacevirus	329.784
7	k__Viruses.f__Totiviridae.g__Totivirus	313.523
8	k__Viruses.f__Reoviridae.g__Dinovernavirus	303.724
9	k__Viruses.o__Caudovirales.f__Siphoviridae.g__Pbiunalikevirus	302.281
10	k__Viruses.f__Parvoviridae.g__Hepandensovirus	282.352
11	k__Viroids.f__Pospiviroidae.g__Apscaviroid	241.601
12	k__Viruses.o__Picornavirales.g__Bacillarnavirus	239.415
13	k__Viruses.f__Anelloviridae.g__Kappatorquevirus	223.164
14	k__Bacteria.p__Actinobacteria.c__Coriobacteriia.o__Eggerthellales.f__Eggerthellaceae.g__Enterorhabdus	197.787
15	k__Viruses.f__Papillomaviridae.g__Kappapapillomavirus	193.829
16	k__Viruses.o__Picornavirales.f__Picornaviridae.g__Sakobuvirus	192.251
17	k__Bacteria.p__Proteobacteria.c__Gammaproteobacteria.o__Pasteurellales.f__Pasteurellaceae.g__Haemophilus	184.788
18	k__Bacteria.p__Proteobacteria.c__Gammaproteobacteria.o__Enterobacteriales.f__Enterobacteriaceae.g__Salmonella	167.717
19	k__Bacteria.p__Proteobacteria.c__Gammaproteobacteria.o__Pasteurellales.f__Pasteurellaceae.g__Histophilus	160.867
20	k__Bacteria.p__Proteobacteria.c__Gammaproteobacteria.o__Pasteurellales.f__Pasteurellaceae.g__Bibersteinia	157.493
21	k__Viruses.o__Caudovirales.f__Siphoviridae.g__N15likevirus	140.292
22	k__Bacteria.p__Deinococcus.Thermus.c__Deinococci.o__Thermales.f__Thermaceae.g__Meiothermus	117.53
23	k__Bacteria.p__Proteobacteria.c__Alphaproteobacteria.o__Rhizobiales.f__Phyllobacteriaceae.g__Aquamicrobium	111.742
24	k__Viruses.f__Parvoviridae.g__Bocaparvovirus	103.114
25	k__Bacteria.p__Actinobacteria.c__Actinobacteria.o__Streptomycetales.f__Streptomycetaceae.g__Streptomyces	101.305
Thyroid Carcinoma	Primary Tumor vs Solid Tissue Normal
Rank	Taxonomic identifier	Variable Importance Score
1	k__Bacteria.p__Proteobacteria.c__Gammaproteobacteria.o__Thiotrichales.f__Thiotrichaceae.g__Leucothrix	59.169
2	k__Viruses.g__Polemovirus	59.0235
3	k__Viruses.o__Caudovirales.f__Myoviridae.g__Felixounalikevirus	54.2655
4	k__Viruses.f__Caulimoviridae.g__Tungrovirus	47.2555
5	k__Viroids.f__Avsunviroidae.g__Pelamoviroid	37.1991
6	k__Bacteria.p__Proteobacteria.c__Gammaproteobacteria.o__Alteromonadales.f__Colwelliaceae.g__Thalassomonas	28.3112
7	k__Viruses.f__Caliciviridae.g__Norovirus	27.8105
8	contaminant5RandomSpikes1000	24.342
9	k__Bacteria.p__Actinobacteria.c__Actinobacteria.o__Corynebacteriales.f__Williamsiaceae.g__Williamsia	22.8969
10	k__Viruses.o__Caudovirales.f__Siphoviridae.g__Tm4likevirus	22.0202
11	k__Bacteria.p__Proteobacteria.c__Alphaproteobacteria.o__Rhodobacterales.f__Rhodobacteraceae.g__Thioclava	17.4853
12	k__Viruses.f__Papillomaviridae.g__Kappapapillomavirus	17.2022
13	k__Bacteria.p__Actinobacteria.c__Coriobacteriia.o__Eggerthellales.f__Eggerthellaceae.g__Enterorhabdus	16.5944
14	k__Bacteria.p__Firmicutes.c__Clostridia.o__Clostridiales.f__Peptostreptococcaceae.g__Paeniclostridium	15.3004
15	k__Viruses.f__Anelloviridae.g__Iotatorquevirus	11.0009
16	k__Viruses.f__Reoviridae.g__Coltivirus	10.6293
17	k__Bacteria.p__Verrucomicrobia.o__Methylacidiphilales.f__Methylacidiphilaceae.g__Methylacidiphilum	10.4295
18	k__Bacteria.p__Bacteroidetes.c__Flavobacteriia.o__Flavobacteriales.f__Flavobacteriaceae.g__Salinimicrobium	9.98681
19	k__Bacteria.p__Proteobacteria.c__Gammaproteobacteria.o__Oceanospirillales.f__Saccharospirillaceae.g__Gynuella	8.67995
20	k__Bacteria.p__Deinococcus.Thermus.c__Deinococci.o__Thermales.f__Thermaceae.g__Thermus	8.16116
21	k__Bacteria.p__Bacteroidetes.c__Bacteroidia.o__Bacteroidales.f__Porphyromonadaceae.g__Parabacteroides	7.9795
22	k__Viruses.f__Reoviridae.g__Dinovernavirus	6.74954
23	k__Bacteria.p__Firmicutes.c__Clostridia.o__Thermoanaerobacterales.f__Thermoanaerobacteraceae.g__Caldanaerobacter	6.69438
24	k__Bacteria.p__Proteobacteria.c__Gammaproteobacteria.o__Xanthomonadales.f__Xanthomonadaceae.g__Lysobacter	6.63381
25	k__Bacteria.p__Proteobacteria.c__Alphaproteobacteria.g__Micavibrio	5.94588
Thymoma	Primary Tumor vs All Other Cancer Types
Rank	Taxonomic identifier	Variable Importance Score
1	k__Viruses.o__Caudovirales.f__Myoviridae.g__Felixounalikevirus	2750.13
2	k__Bacteria.p__Actinobacteria.c__Coriobacteriia.o__Eggerthellales.f__Eggerthellaceae.g__Enterorhabdus	1812.5
3	k__Bacteria.p__Proteobacteria.c__Epsilonproteobacteria.o__Campylobacterales.f__Helicobacteraceae.g__Helicobacter	1125.39
4	k__Viruses.f__Caliciviridae.g__Norovirus	939.641
5	k__Viruses.f__Megabirnaviridae.g__Megabirnavirus	627.906
6	k__Archaea.p__Crenarchaeota.c__Thermoprotei.o__Desulfurococcales.f__Desulfurococcaceae.g__Ignicoccus	412.342
7	k__Bacteria.p__Proteobacteria.c__Deltaproteobacteria.o__Myxococcales.f__Cystobacteraceae.g__Archangium	378.462
8	k__Viruses.f__Papillomaviridae.g__Dyolambdapapillomavirus	344.9
9	k__Bacteria.p__Verrucomicrobia.c__Opitutae.o__Opitutales.f__Opitutaceae.g__Diplosphaera	284.961
10	k__Bacteria.p__Proteobacteria.c__Deltaproteobacteria.o__Desulfovibrionales.f__Desulfohalobiaceae.g__Desulfonatronospira	279.181
11	k__Viruses.o__Caudovirales.f__Podoviridae.g__Bppunalikevirus	248.638
12	k__Viruses.o__Tymovirales.f__Gammaflexiviridae.g__Mycoflexivirus	242.074
13	k__Viruses.o__Caudovirales.f__Podoviridae.g__Phieco32likevirus	217.62
14	k__Bacteria.p__Firmicutes.c__Bacilli.o__Lactobacillales.f__Enterococcaceae.g__Enterococcus	199.091
15	k__Viruses.f__Hepadnaviridae.g__Orthohepadnavirus	179.162
16	k__Viruses.f__Narnaviridae.g__Narnavirus	172.477
17	k__Bacteria.p__Tenericutes.c__Mollicutes.o__Mycoplasmatales.f__Mycoplasmataceae.g__Mycoplasma	140.351
18	k__Bacteria.p__Caldiserica.c__Caldisericia.o__Caldisericales.f__Caldisericaceae.g__Caldisericum	138.499
19	k__Bacteria.p__Proteobacteria.c__Gammaproteobacteria.o__Cellvibrionales.f__Cellvibrionaceae.g__Marinagarivorans	119.777
20	k__Viruses.f__Caulimoviridae.g__Rosadnavirus	113.167
21	k__Bacteria.p__Thermotogae.c__Thermotogae.o__Mesoaciditogales.f__Mesoaciditogaceae.g__Mesoaciditoga	90.958
22	k__Bacteria.p__Proteobacteria.c__Betaproteobacteria.o__Methylophilales.f__Methylophilaceae.g__Methylotenera	82.8335
23	k__Bacteria.p__Firmicutes.c__Bacilli.o__Bacillales.f__Paenibacillaceae.g__Saccharibacillus	69.8517
24	k__Bacteria.p__Proteobacteria.c__Alphaproteobacteria.o__Rhodobacterales.f__Hyphomonadaceae.g__Oceanicaulis	69.1241
25	k__Bacteria.p__Bacteroidetes.c__Flavobacteriia.o__Flavobacteriales.f__Flavobacteriaceae.g__Eudoraea	67.7666
Uterine Carcinosarcoma	Primary Tumor vs All Other Cancer Types
Rank	Taxonomic identifier	Variable Importance Score
1	k__Viruses.f__Hepadnaviridae.g__Avihepadnavirus	2814.22
2	k__Bacteria.p__Proteobacteria.c__Betaproteobacteria.o__Methylophilales.f__Methylophilaceae.g__Methylotenera	2550.83
3	k__Bacteria.p__Firmicutes.c__Clostridia.o__Clostridiales.f__Peptostreptococcaceae.g__Paeniclostridium	1342.42
4	k__Viruses.o__Caudovirales.f__Siphoviridae.g__Cjwunalikevirus	1119.11
5	k__Bacteria.p__Proteobacteria.c__Gammaproteobacteria.o__Enterobacteriales.f__Enterobacteriaceae.g__Kosakonia	554.885
6	k__Bacteria.p__Proteobacteria.c__Gammaproteobacteria.o__Xanthomonadales.f__Xanthomonadaceae.g__Lysobacter	551.942
7	k__Viruses.f__Reoviridae.g__Aquareovirus	441.955
8	k__Viruses.o__Caudovirales.f__Podoviridae.g__N4likevirus	413.208
9	k__Viruses.f__Reoviridae.g__Coltivirus	361.787
10	contaminant1Harvard	317.008
11	k__Bacteria.p__Deinococcus.Thermus.c__Deinococci.o__Thermales.f__Thermaceae.g__Meiothermus	314.783
12	k__Viruses.f__Caulimoviridae.g__Tungrovirus	240.944
13	k__Viruses.f__Parvoviridae.g__Bocaparvovirus	156.17
14	k__Bacteria.p__Firmicutes.c__Clostridia.o__Thermoanaerobacterales.f__Thermoanaerobacterales_Family_III._Incertae_Sedis.g__Caldicellulosiruptor	142.167
15	k__Archaea.p__Euryarchaeota.c__Methanomicrobia.o__Methanocellales.f__Methanocellaceae.g__Methanocella	106.978
16	k__Viruses.o__Caudovirales.f__Myoviridae.g__Felixounalikevirus	79.4299
17	k__Viruses.f__Hepadnaviridae.g__Orthohepadnavirus	77.6072
18	k__Bacteria.p__Firmicutes.c__Clostridia.o__Thermoanaerobacterales.f__Thermoanaerobacteraceae.g__Thermacetogenium	71.5472
19	k__Viruses.o__Caudovirales.f__Siphoviridae.g__Omegalikevirus	60.2148
20	k__Bacteria.p__Firmicutes.c__Clostridia.o__Thermoanaerobacterales.f__Thermoanaerobacteraceae.g__Caldanaerobacter	53.4855
21	k__Bacteria.p__Actinobacteria.c__Actinobacteria.o__Corynebacteriales.f__Williamsiaceae.g__Williamsia	53.0169
22	k__Bacteria.p__Actinobacteria.c__Actinobacteria.o__Pseudonocardiales.f__Pseudonocardiaceae.g__Prauserella	50.7894
23	k__Viruses.o__Mononegavirales.f__Paramyxoviridae.g__Aquaparamyxovirus	46.3358
24	k__Bacteria.p__Actinobacteria.c__Actinobacteria.o__Pseudonocardiales.f__Pseudonocardiaceae.g__Saccharopolyspora	42.2016
25	k__Bacteria.p__Proteobacteria.c__Epsilonproteobacteria.o__Campylobacterales.f__Helicobacteraceae.g__Helicobacter	41.7575
Uterine Corpus Endometrial Carcinoma	Primary Tumor vs All Other Cancer Types
Rank	Taxonomic identifier	Variable Importance Score
1	k__Viruses.o__Caudovirales.f__Podoviridae.g__Bppunalikevirus	3438.4
2	k__Viruses.f__Narnaviridae.g__Mitovirus	2256.76
3	k__Viruses.o__Caudovirales.f__Siphoviridae.g__Omegalikevirus	1215.25
4	k__Viruses.o__Caudovirales.f__Siphoviridae.g__Charlielikevirus	939.029
5	k__Viruses.f__Narnaviridae.g__Narnavirus	415.219
6	k__Viroids.f__Avsunviroidae.g__Pelamoviroid	263.305
7	k__Bacteria.p__Thermotogae.c__Thermotogae.o__Mesoaciditogales.f__Mesoaciditogaceae.g__Mesoaciditoga	188.211
8	k__Viruses.f__Parvoviridae.g__Hepandensovirus	182.103
9	k__Viruses.o__Caudovirales.f__Siphoviridae.g__N15likevirus	167.389
10	k__Viruses.f__Megabirnaviridae.g__Megabirnavirus	117.743
11	k__Viruses.o__Caudovirales.f__Podoviridae.g__N4likevirus	113.279
12	contaminant5RandomSpikes1000	108.899
13	k__Viruses.o__Caudovirales.f__Siphoviridae.g__Iebhlikevirus	106.223
14	k__Bacteria.p__Planctomycetes.c__Planctomycetia.o__Candidatus_Brocadiales.f__Candidatus_Brocadiaceae.g__Candidatus_Brocadia	78.6058
15	k__Bacteria.p__Proteobacteria.c__Betaproteobacteria.o__Methylophilales.f__Methylophilaceae.g__Methylotenera	78.4
16	k__Viruses.f__Reoviridae.g__Dinovernavirus	67.9213
17	k__Bacteria.p__Proteobacteria.c__Gammaproteobacteria.o__Enterobacteriales.f__Enterobacteriaceae.g__Kosakonia	66.906
18	k__Viruses.o__Caudovirales.f__Myoviridae.g__Mulikevirus	56.3389
19	k__Viruses.f__Leviviridae.g__Levivirus	55.8044
20	k__Bacteria.p__Proteobacteria.c__Alphaproteobacteria.o__Rhizobiales.f__Methylobacteriaceae.g__Meganema	47.3275
21	k__Viruses.f__Potyviridae.g__Tritimovirus	46.1746
22	k__Viruses.f__Hepadnaviridae.g__Orthohepadnavirus	37.4038
23	k__Viruses.o__Caudovirales.f__Siphoviridae.g__Tm4likevirus	37.1715
24	k__Archaea.p__Euryarchaeota.c__Methanobacteria.o__Methanobacteriales.f__Methanobacteriaceae.g__Methanobrevibacter	35.6656
25	k__Viruses.g__Varicosavirus	32.2738
Uterine Corpus Endometrial Carcinoma	Primary Tumor vs Solid Tissue Normal
Rank	Taxonomic identifier	Variable Importance Score
1	k__Viruses.f__Parvoviridae.g__Bocaparvovirus	257.239
2	k__Viruses.g__Polemovirus	118.775
3	k__Viruses.o__Caudovirales.f__Siphoviridae.g__Pbiunalikevirus	64.4167
4	k__Bacteria.p__Firmicutes.c__Clostridia.o__Clostridiales.f__Peptostreptococcaceae.g__Paeniclostridium	40.874
5	k__Bacteria.p__Proteobacteria.c__Gammaproteobacteria.o__Pasteurellales.f__Pasteurellaceae.g__Bibersteinia	40.245
6	k__Bacteria.p__Actinobacteria.c__Actinobacteria.o__Propionibacteriales.f__Propionibacteriaceae.g__Tessaracoccus	35.4386
7	k__Bacteria.p__Cyanobacteria.o__Chroococcales.g__Synechocystis	34.475
8	k__Bacteria.p__Bacteroidetes.c__Flavobacteriia.o__Flavobacteriales.f__Flavobacteriaceae.g__Siansivirga	30.3045
9	contaminant1Harvard	25.2874
10	k__Viruses.o__Picornavirales.f__Secoviridae.g__Comovirus	13.7598
11	k__Viruses.o__Caudovirales.f__Siphoviridae.g__Bronlikevirus	13.0778
12	k__Viruses.f__Flaviviridae.g__Pegivirus	11.6139
13	k__Bacteria.p__Bacteroidetes.c__Flavobacteriia.o__Flavobacteriales.f__Flavobacteriaceae.g__Salinimicrobium	11.4572
14	k__Viruses.o__Caudovirales.f__Podoviridae.g__N4likevirus	11.184
15	k__Bacteria.p__Firmicutes.c__Clostridia.o__Thermoanaerobacterales.f__Thermoanaerobacteraceae.g__Thermacetogenium	10.6507
16	contaminant5RandomSpikes1000	10.6149
17	k__Viruses.f__Reoviridae.g__Aquareovirus	10.3092
18	k__Bacteria.p__Proteobacteria.c__Deltaproteobacteria.o__Myxococcales.f__Cystobacteraceae.g__Archangium	9.79637
19	k__Bacteria.p__Bacteroidetes.c__Flavobacteriia.o__Flavobacteriales.f__Flavobacteriaceae.g__Arenibacter	9.41321
20	k__Bacteria.p__Firmicutes.c__Bacilli.o__Lactobacillales.f__Enterococcaceae.g__Enterococcus	9.40121
21	k__Bacteria.p__Bacteroidetes.c__Bacteroidia.o__Bacteroidales.f__Prolixibacteraceae.g__Sunxiuqinia	8.83224
22	k__Bacteria.p__Proteobacteria.c__Betaproteobacteria.o__Neisseriales.f__Neisseriaceae.g__Vitreoscilla	8.59803
23	k__Viruses.o__Caudovirales.f__Podoviridae.g__Phikmvlikevirus	8.25175
24	k__Bacteria.p__Proteobacteria.c__Alphaproteobacteria.o__Rhodobacterales.f__Hyphomonadaceae.g__Oceanicaulis	7.01405
25	k__Viruses.f__Globuloviridae.g__Globulovirus	6.51107
Uveal Melanoma	Primary Tumor vs All Other Cancer Types
Rank	Taxonomic identifier	Variable Importance Score
1	k__Bacteria.p__Proteobacteria.c__Gammaproteobacteria.o__Alteromonadales.f__Colwelliaceae.g__Thalassomonas	3594.9
2	k__Viruses.o__Caudovirales.f__Siphoviridae.g__Omegalikevirus	2037.97
3	k__Bacteria.p__Proteobacteria.c__Alphaproteobacteria.o__Magnetococcales.f__Magnetococcaceae.g__Magnetococcus	2033.54
4	k__Viruses.o__Caudovirales.f__Podoviridae.g__N4likevirus	1047.34
5	k__Bacteria.p__Firmicutes.c__Clostridia.o__Thermoanaerobacterales.f__Thermodesulfobiaceae.g__Thermodesulfobium	629.792
6	k__Viruses.f__Papillomaviridae.g__Rhopapillomavirus	579.895
7	k__Viruses.f__Anelloviridae.g__Kappatorquevirus	438.061
8	k__Viruses.f__Anelloviridae.g__Iotatorquevirus	341.373
9	k__Viruses.f__Narnaviridae.g__Mitovirus	251.52
10	k__Viruses.f__Caliciviridae.g__Norovirus	212.088
11	k__Viruses.o__Caudovirales.f__Myoviridae.g__PhiCD119likevirus	188.145
12	k__Viruses.f__Globuloviridae.g__Globulovirus	123.28
13	k__Viruses.o__Caudovirales.f__Siphoviridae.g__Iebhlikevirus	108.837
14	k__Bacteria.p__Firmicutes.c__Clostridia.o__Thermoanaerobacterales.f__Thermoanaerobacteraceae.g__Carboxydothermus	98.2854
15	k__Bacteria.p__Proteobacteria.c__Gammaproteobacteria.o__Orbales.f__Orbaceae.g__Frischella	92.6143
16	k__Bacteria.p__Proteobacteria.c__Gammaproteobacteria.o__Pasteurellales.f__Pasteurellaceae.g__Bibersteinia	83.6917
17	k__Viruses.f__Hepadnaviridae.g__Avihepadnavirus	83.299
18	k__Bacteria.p__Deferribacteres.c__Deferribacteres.o__Deferribacterales.f__Deferribacteraceae.g__Calditerrivibrio	58.8126
19	k__Bacteria.p__Verrucomicrobia.c__Opitutae.o__Opitutales.f__Opitutaceae.g__Diplosphaera	52.7954
20	k__Bacteria.p__Spirochaetes.c__Spirochaetia.f__Leptospiraceae.g__Leptonema	46.5796
21	k__Bacteria.p__Proteobacteria.c__Alphaproteobacteria.o__Rhodobacterales.f__Hyphomonadaceae.g__Oceanicaulis	46.4281
22	k__Bacteria.p__Firmicutes.c__Bacilli.o__Bacillales.f__Bacillaceae.g__Ornithinibacillus	42.2194
23	k__Viruses.o__Picornavirales.f__Picornaviridae.g__Sakobuvirus	21.5129
24	k__Bacteria.p__Actinobacteria.c__Actinobacteria.o__Corynebacteriales.f__Williamsiaceae.g__Williamsia	21.0466
25	k__Bacteria.g__Thermobaculum	19.4062
